## Supplementary material for "The network structure of hematopoietic cancers": Community structure of the four HC networks. These files contain the name of all communities and the corresponding elements for each community.: communities_MM_MI_8th.csv

Community	Members_List
C139074	ENSG00000000938	ENSG00000001036	ENSG00000001167	ENSG00000001626	ENSG00000001630	ENSG00000002834	ENSG00000002933	ENSG00000003056	ENSG00000003249	ENSG00000003987	ENSG00000004142	ENSG00000004455	ENSG00000004809	ENSG00000004939	ENSG00000004975	ENSG00000005022	ENSG00000005075	ENSG00000005100	ENSG00000005194	ENSG00000005339	ENSG00000005381	ENSG00000005469	ENSG00000005893	ENSG00000005961	ENSG00000006062	ENSG00000006194	ENSG00000006459	ENSG00000006534	ENSG00000006695	ENSG00000006712	ENSG00000006744	ENSG00000006831	ENSG00000007168	ENSG00000007341	ENSG00000007376	ENSG00000007520	ENSG00000007541	ENSG00000007923	ENSG00000007944	ENSG00000008018	ENSG00000008128	ENSG00000008710	ENSG00000008853	ENSG00000008869	ENSG00000008988	ENSG00000009307	ENSG00000009844	ENSG00000010017	ENSG00000010219	ENSG00000010256	ENSG00000010292	ENSG00000010295	ENSG00000010322	ENSG00000010361	ENSG00000010404	ENSG00000010626	ENSG00000010671	ENSG00000011114	ENSG00000011295	ENSG00000011376	ENSG00000011426	ENSG00000011451	ENSG00000011454	ENSG00000011465	ENSG00000011600	ENSG00000011677	ENSG00000012171	ENSG00000012223	ENSG00000012232	ENSG00000012779	ENSG00000012817	ENSG00000012963	ENSG00000012983	ENSG00000013016	ENSG00000013275	ENSG00000013374	ENSG00000013375	ENSG00000013392	ENSG00000013523	ENSG00000013563	ENSG00000013583	ENSG00000014123	ENSG00000014824	ENSG00000015475	ENSG00000016391	ENSG00000016864	ENSG00000017427	ENSG00000018189	ENSG00000018408	ENSG00000018869	ENSG00000019102	ENSG00000020426	ENSG00000021776	ENSG00000022976	ENSG00000023697	ENSG00000023734	ENSG00000023892	ENSG00000024048	ENSG00000024526	ENSG00000024862	ENSG00000025039	ENSG00000025156	ENSG00000025708	ENSG00000025770	ENSG00000025796	ENSG00000026036	ENSG00000026103	ENSG00000026508	ENSG00000026950	ENSG00000028203	ENSG00000028310	ENSG00000028839	ENSG00000029364	ENSG00000029534	ENSG00000029559	ENSG00000029639	ENSG00000029725	ENSG00000029993	ENSG00000031823	ENSG00000033011	ENSG00000033030	ENSG00000033050	ENSG00000033170	ENSG00000033800	ENSG00000034693	ENSG00000034713	ENSG00000035862	ENSG00000037897	ENSG00000038274	ENSG00000038358	ENSG00000038427	ENSG00000039123	ENSG00000039650	ENSG00000040531	ENSG00000041802	ENSG00000043462	ENSG00000044090	ENSG00000047410	ENSG00000047621	ENSG00000047932	ENSG00000048544	ENSG00000048707	ENSG00000048740	ENSG00000049618	ENSG00000049860	ENSG00000050130	ENSG00000050327	ENSG00000050393	ENSG00000050426	ENSG00000050438	ENSG00000051128	ENSG00000051180	ENSG00000051620	ENSG00000052723	ENSG00000052802	ENSG00000053702	ENSG00000053770	ENSG00000053900	ENSG00000053918	ENSG00000054116	ENSG00000054148	ENSG00000054611	ENSG00000054654	ENSG00000055130	ENSG00000055211	ENSG00000055332	ENSG00000055955	ENSG00000056277	ENSG00000056558	ENSG00000056586	ENSG00000056736	ENSG00000057019	ENSG00000058056	ENSG00000059145	ENSG00000059915	ENSG00000060069	ENSG00000060491	ENSG00000060762	ENSG00000061656	ENSG00000061936	ENSG00000061938	ENSG00000062485	ENSG00000063046	ENSG00000063169	ENSG00000063177	ENSG00000063322	ENSG00000063587	ENSG00000063601	ENSG00000064102	ENSG00000064201	ENSG00000064225	ENSG00000064313	ENSG00000064547	ENSG00000064703	ENSG00000064995	ENSG00000065000	ENSG00000065029	ENSG00000065054	ENSG00000065057	ENSG00000065135	ENSG00000065150	ENSG00000065183	ENSG00000065243	ENSG00000065328	ENSG00000065457	ENSG00000065518	ENSG00000065548	ENSG00000065559	ENSG00000065621	ENSG00000065675	ENSG00000065911	ENSG00000065923	ENSG00000065970	ENSG00000065978	ENSG00000066230	ENSG00000066279	ENSG00000066294	ENSG00000066455	ENSG00000066651	ENSG00000066697	ENSG00000066777	ENSG00000066923	ENSG00000067048	ENSG00000067064	ENSG00000067066	ENSG00000067182	ENSG00000067208	ENSG00000067248	ENSG00000067334	ENSG00000067533	ENSG00000067606	ENSG00000067646	ENSG00000067829	ENSG00000067900	ENSG00000067955	ENSG00000068079	ENSG00000068308	ENSG00000068323	ENSG00000068366	ENSG00000068489	ENSG00000068796	ENSG00000069020	ENSG00000069122	ENSG00000069248	ENSG00000069329	ENSG00000069345	ENSG00000069493	ENSG00000069966	ENSG00000070010	ENSG00000070061	ENSG00000070269	ENSG00000070366	ENSG00000070367	ENSG00000070413	ENSG00000070501	ENSG00000070540	ENSG00000070610	ENSG00000070669	ENSG00000070770	ENSG00000070915	ENSG00000070961	ENSG00000070985	ENSG00000071082	ENSG00000071553	ENSG00000071859	ENSG00000071889	ENSG00000071994	ENSG00000072042	ENSG00000072121	ENSG00000072133	ENSG00000072135	ENSG00000072310	ENSG00000072364	ENSG00000072518	ENSG00000072571	ENSG00000072694	ENSG00000072736	ENSG00000072756	ENSG00000072778	ENSG00000072832	ENSG00000072840	ENSG00000072849	ENSG00000073008	ENSG00000073111	ENSG00000073169	ENSG00000073350	ENSG00000073578	ENSG00000073734	ENSG00000073737	ENSG00000073756	ENSG00000073803	ENSG00000074071	ENSG00000074356	ENSG00000074603	ENSG00000074695	ENSG00000074755	ENSG00000074966	ENSG00000075089	ENSG00000075188	ENSG00000075218	ENSG00000075336	ENSG00000075399	ENSG00000075413	ENSG00000075415	ENSG00000075702	ENSG00000076108	ENSG00000076201	ENSG00000076382	ENSG00000076513	ENSG00000076924	ENSG00000076984	ENSG00000077063	ENSG00000077150	ENSG00000077254	ENSG00000077348	ENSG00000077420	ENSG00000077458	ENSG00000077721	ENSG00000077935	ENSG00000078053	ENSG00000078140	ENSG00000078142	ENSG00000078304	ENSG00000078319	ENSG00000078399	ENSG00000078618	ENSG00000078668	ENSG00000078674	ENSG00000079112	ENSG00000079134	ENSG00000079263	ENSG00000079313	ENSG00000079337	ENSG00000079459	ENSG00000079950	ENSG00000079974	ENSG00000080007	ENSG00000080546	ENSG00000080603	ENSG00000080608	ENSG00000080815	ENSG00000080824	ENSG00000080947	ENSG00000080986	ENSG00000081019	ENSG00000081041	ENSG00000081052	ENSG00000081087	ENSG00000081377	ENSG00000081665	ENSG00000081803	ENSG00000081853	ENSG00000081870	ENSG00000082074	ENSG00000082397	ENSG00000082515	ENSG00000083067	ENSG00000083099	ENSG00000083168	ENSG00000083454	ENSG00000083520	ENSG00000083535	ENSG00000083799	ENSG00000083812	ENSG00000083814	ENSG00000083817	ENSG00000083838	ENSG00000083844	ENSG00000084090	ENSG00000084092	ENSG00000084444	ENSG00000084463	ENSG00000084652	ENSG00000084710	ENSG00000084754	ENSG00000085265	ENSG00000085377	ENSG00000085415	ENSG00000085433	ENSG00000085511	ENSG00000085514	ENSG00000085644	ENSG00000085788	ENSG00000085832	ENSG00000085872	ENSG00000086062	ENSG00000086065	ENSG00000086189	ENSG00000086288	ENSG00000086504	ENSG00000086548	ENSG00000086589	ENSG00000086598	ENSG00000087088	ENSG00000087152	ENSG00000087157	ENSG00000087263	ENSG00000087274	ENSG00000087448	ENSG00000087470	ENSG00000087494	ENSG00000087586	ENSG00000087842	ENSG00000088038	ENSG00000088053	ENSG00000088247	ENSG00000088298	ENSG00000088305	ENSG00000088325	ENSG00000088340	ENSG00000088356	ENSG00000088448	ENSG00000088451	ENSG00000088682	ENSG00000088766	ENSG00000088812	ENSG00000088827	ENSG00000088832	ENSG00000088833	ENSG00000088876	ENSG00000088888	ENSG00000088930	ENSG00000088970	ENSG00000089006	ENSG00000089022	ENSG00000089048	ENSG00000089063	ENSG00000089127	ENSG00000089195	ENSG00000089289	ENSG00000089335	ENSG00000089682	ENSG00000089685	ENSG00000089692	ENSG00000089693	ENSG00000089775	ENSG00000089818	ENSG00000089820	ENSG00000089916	ENSG00000090054	ENSG00000090060	ENSG00000090104	ENSG00000090238	ENSG00000090273	ENSG00000090316	ENSG00000090372	ENSG00000090382	ENSG00000090520	ENSG00000090565	ENSG00000090612	ENSG00000090621	ENSG00000090674	ENSG00000090686	ENSG00000090889	ENSG00000091157	ENSG00000091164	ENSG00000091436	ENSG00000091640	ENSG00000091879	ENSG00000091972	ENSG00000092010	ENSG00000092020	ENSG00000092094	ENSG00000092098	ENSG00000092108	ENSG00000092140	ENSG00000092148	ENSG00000092201	ENSG00000092203	ENSG00000092330	ENSG00000092421	ENSG00000092470	ENSG00000092529	ENSG00000092621	ENSG00000092969	ENSG00000093000	ENSG00000093009	ENSG00000093144	ENSG00000094880	ENSG00000095110	ENSG00000095261	ENSG00000095319	ENSG00000095585	ENSG00000095906	ENSG00000096006	ENSG00000096060	ENSG00000096063	ENSG00000096384	ENSG00000096401	ENSG00000097033	ENSG00000099256	ENSG00000099290	ENSG00000099341	ENSG00000099381	ENSG00000099624	ENSG00000099725	ENSG00000099795	ENSG00000099797	ENSG00000099810	ENSG00000099840	ENSG00000099899	ENSG00000099901	ENSG00000099904	ENSG00000099910	ENSG00000099917	ENSG00000099940	ENSG00000099942	ENSG00000099949	ENSG00000099956	ENSG00000099968	ENSG00000099977	ENSG00000099991	ENSG00000099995	ENSG00000099999	ENSG00000100023	ENSG00000100028	ENSG00000100029	ENSG00000100031	ENSG00000100056	ENSG00000100075	ENSG00000100083	ENSG00000100084	ENSG00000100099	ENSG00000100100	ENSG00000100104	ENSG00000100106	ENSG00000100109	ENSG00000100122	ENSG00000100129	ENSG00000100138	ENSG00000100139	ENSG00000100147	ENSG00000100150	ENSG00000100156	ENSG00000100197	ENSG00000100207	ENSG00000100209	ENSG00000100216	ENSG00000100220	ENSG00000100221	ENSG00000100225	ENSG00000100226	ENSG00000100227	ENSG00000100239	ENSG00000100241	ENSG00000100258	ENSG00000100263	ENSG00000100280	ENSG00000100288	ENSG00000100296	ENSG00000100297	ENSG00000100319	ENSG00000100325	ENSG00000100330	ENSG00000100335	ENSG00000100347	ENSG00000100348	ENSG00000100351	ENSG00000100353	ENSG00000100359	ENSG00000100365	ENSG00000100368	ENSG00000100372	ENSG00000100380	ENSG00000100387	ENSG00000100393	ENSG00000100395	ENSG00000100401	ENSG00000100403	ENSG00000100410	ENSG00000100412	ENSG00000100413	ENSG00000100416	ENSG00000100417	ENSG00000100425	ENSG00000100426	ENSG00000100429	ENSG00000100441	ENSG00000100442	ENSG00000100448	ENSG00000100450	ENSG00000100453	ENSG00000100462	ENSG00000100478	ENSG00000100483	ENSG00000100485	ENSG00000100519	ENSG00000100528	ENSG00000100532	ENSG00000100554	ENSG00000100564	ENSG00000100567	ENSG00000100568	ENSG00000100578	ENSG00000100591	ENSG00000100601	ENSG00000100603	ENSG00000100614	ENSG00000100629	ENSG00000100632	ENSG00000100647	ENSG00000100697	ENSG00000100711	ENSG00000100722	ENSG00000100726	ENSG00000100764	ENSG00000100796	ENSG00000100804	ENSG00000100811	ENSG00000100813	ENSG00000100814	ENSG00000100815	ENSG00000100823	ENSG00000100836	ENSG00000100852	ENSG00000100865	ENSG00000100883	ENSG00000100888	ENSG00000100889	ENSG00000100897	ENSG00000100902	ENSG00000100906	ENSG00000100911	ENSG00000100918	ENSG00000100926	ENSG00000100934	ENSG00000100938	ENSG00000100949	ENSG00000100983	ENSG00000100985	ENSG00000100994	ENSG00000100997	ENSG00000101084	ENSG00000101146	ENSG00000101150	ENSG00000101182	ENSG00000101187	ENSG00000101193	ENSG00000101220	ENSG00000101236	ENSG00000101246	ENSG00000101247	ENSG00000101266	ENSG00000101290	ENSG00000101307	ENSG00000101310	ENSG00000101343	ENSG00000101346	ENSG00000101350	ENSG00000101361	ENSG00000101363	ENSG00000101365	ENSG00000101412	ENSG00000101425	ENSG00000101442	ENSG00000101445	ENSG00000101447	ENSG00000101457	ENSG00000101473	ENSG00000101546	ENSG00000101557	ENSG00000101558	ENSG00000101574	ENSG00000101596	ENSG00000101608	ENSG00000101624	ENSG00000101639	ENSG00000101654	ENSG00000101745	ENSG00000101751	ENSG00000101752	ENSG00000101773	ENSG00000101782	ENSG00000101811	ENSG00000101843	ENSG00000101844	ENSG00000101856	ENSG00000101882	ENSG00000101888	ENSG00000101901	ENSG00000101928	ENSG00000101935	ENSG00000101966	ENSG00000101972	ENSG00000101974	ENSG00000101986	ENSG00000102030	ENSG00000102053	ENSG00000102078	ENSG00000102081	ENSG00000102119	ENSG00000102178	ENSG00000102181	ENSG00000102189	ENSG00000102241	ENSG00000102316	ENSG00000102401	ENSG00000102452	ENSG00000102471	ENSG00000102572	ENSG00000102606	ENSG00000102710	ENSG00000102743	ENSG00000102753	ENSG00000102804	ENSG00000102858	ENSG00000102870	ENSG00000102871	ENSG00000102897	ENSG00000102898	ENSG00000102900	ENSG00000102910	ENSG00000102931	ENSG00000102934	ENSG00000102977	ENSG00000102978	ENSG00000102981	ENSG00000103005	ENSG00000103018	ENSG00000103024	ENSG00000103035	ENSG00000103051	ENSG00000103091	ENSG00000103111	ENSG00000103121	ENSG00000103126	ENSG00000103148	ENSG00000103152	ENSG00000103160	ENSG00000103168	ENSG00000103174	ENSG00000103194	ENSG00000103197	ENSG00000103199	ENSG00000103245	ENSG00000103249	ENSG00000103253	ENSG00000103257	ENSG00000103266	ENSG00000103274	ENSG00000103275	ENSG00000103326	ENSG00000103343	ENSG00000103363	ENSG00000103415	ENSG00000103423	ENSG00000103429	ENSG00000103502	ENSG00000103512	ENSG00000103549	ENSG00000103569	ENSG00000103591	ENSG00000103852	ENSG00000103932	ENSG00000103966	ENSG00000104154	ENSG00000104218	ENSG00000104219	ENSG00000104221	ENSG00000104228	ENSG00000104267	ENSG00000104290	ENSG00000104299	ENSG00000104312	ENSG00000104320	ENSG00000104325	ENSG00000104365	ENSG00000104388	ENSG00000104408	ENSG00000104412	ENSG00000104427	ENSG00000104432	ENSG00000104442	ENSG00000104518	ENSG00000104529	ENSG00000104549	ENSG00000104613	ENSG00000104626	ENSG00000104635	ENSG00000104643	ENSG00000104660	ENSG00000104671	ENSG00000104679	ENSG00000104687	ENSG00000104689	ENSG00000104691	ENSG00000104695	ENSG00000104714	ENSG00000104731	ENSG00000104738	ENSG00000104756	ENSG00000104763	ENSG00000104765	ENSG00000104783	ENSG00000104853	ENSG00000104856	ENSG00000104859	ENSG00000104885	ENSG00000104936	ENSG00000104960	ENSG00000104969	ENSG00000104973	ENSG00000104976	ENSG00000104979	ENSG00000105136	ENSG00000105176	ENSG00000105197	ENSG00000105202	ENSG00000105205	ENSG00000105221	ENSG00000105229	ENSG00000105248	ENSG00000105281	ENSG00000105287	ENSG00000105298	ENSG00000105323	ENSG00000105325	ENSG00000105364	ENSG00000105373	ENSG00000105379	ENSG00000105383	ENSG00000105519	ENSG00000105583	ENSG00000105609	ENSG00000105613	ENSG00000105618	ENSG00000105639	ENSG00000105677	ENSG00000105700	ENSG00000105717	ENSG00000105723	ENSG00000105771	ENSG00000105835	ENSG00000105856	ENSG00000105991	ENSG00000105996	ENSG00000105997	ENSG00000106004	ENSG00000106006	ENSG00000106018	ENSG00000106066	ENSG00000106069	ENSG00000106077	ENSG00000106080	ENSG00000106086	ENSG00000106113	ENSG00000106211	ENSG00000106526	ENSG00000106565	ENSG00000106771	ENSG00000106772	ENSG00000106803	ENSG00000106829	ENSG00000106948	ENSG00000106952	ENSG00000106992	ENSG00000106993	ENSG00000107021	ENSG00000107077	ENSG00000107164	ENSG00000107175	ENSG00000107185	ENSG00000107223	ENSG00000107341	ENSG00000107371	ENSG00000107404	ENSG00000107447	ENSG00000107562	ENSG00000107611	ENSG00000107614	ENSG00000107796	ENSG00000107798	ENSG00000107815	ENSG00000107863	ENSG00000107872	ENSG00000107937	ENSG00000107938	ENSG00000107949	ENSG00000107959	ENSG00000107984	ENSG00000108010	ENSG00000108256	ENSG00000108298	ENSG00000108309	ENSG00000108344	ENSG00000108448	ENSG00000108509	ENSG00000108510	ENSG00000108518	ENSG00000108523	ENSG00000108528	ENSG00000108556	ENSG00000108559	ENSG00000108561	ENSG00000108588	ENSG00000108591	ENSG00000108671	ENSG00000108691	ENSG00000108700	ENSG00000108774	ENSG00000108785	ENSG00000108786	ENSG00000108797	ENSG00000108798	ENSG00000108852	ENSG00000108932	ENSG00000108953	ENSG00000108961	ENSG00000108963	ENSG00000109079	ENSG00000109133	ENSG00000109171	ENSG00000109189	ENSG00000109332	ENSG00000109436	ENSG00000109475	ENSG00000109572	ENSG00000109606	ENSG00000109705	ENSG00000109762	ENSG00000109771	ENSG00000109775	ENSG00000109787	ENSG00000109790	ENSG00000109794	ENSG00000109805	ENSG00000109919	ENSG00000109927	ENSG00000109944	ENSG00000110057	ENSG00000110077	ENSG00000110090	ENSG00000110169	ENSG00000110171	ENSG00000110237	ENSG00000110315	ENSG00000110324	ENSG00000110330	ENSG00000110395	ENSG00000110442	ENSG00000110536	ENSG00000110665	ENSG00000110696	ENSG00000110717	ENSG00000110811	ENSG00000110848	ENSG00000110851	ENSG00000110917	ENSG00000111012	ENSG00000111142	ENSG00000111196	ENSG00000111203	ENSG00000111206	ENSG00000111215	ENSG00000111229	ENSG00000111237	ENSG00000111247	ENSG00000111266	ENSG00000111269	ENSG00000111271	ENSG00000111291	ENSG00000111319	ENSG00000111321	ENSG00000111325	ENSG00000111331	ENSG00000111335	ENSG00000111344	ENSG00000111348	ENSG00000111358	ENSG00000111361	ENSG00000111364	ENSG00000111371	ENSG00000111405	ENSG00000111424	ENSG00000111481	ENSG00000111490	ENSG00000111536	ENSG00000111537	ENSG00000111540	ENSG00000111596	ENSG00000111640	ENSG00000111641	ENSG00000111652	ENSG00000111653	ENSG00000111664	ENSG00000111665	ENSG00000111666	ENSG00000111667	ENSG00000111669	ENSG00000111671	ENSG00000111676	ENSG00000111727	ENSG00000111752	ENSG00000111775	ENSG00000111790	ENSG00000111801	ENSG00000111832	ENSG00000111843	ENSG00000111845	ENSG00000111850	ENSG00000111877	ENSG00000111906	ENSG00000112031	ENSG00000112062	ENSG00000112077	ENSG00000112078	ENSG00000112110	ENSG00000112137	ENSG00000112146	ENSG00000112167	ENSG00000112200	ENSG00000112276	ENSG00000112282	ENSG00000112293	ENSG00000112294	ENSG00000112335	ENSG00000112339	ENSG00000112365	ENSG00000112378	ENSG00000112379	ENSG00000112406	ENSG00000112514	ENSG00000112576	ENSG00000112584	ENSG00000112592	ENSG00000112640	ENSG00000112651	ENSG00000112658	ENSG00000112659	ENSG00000112701	ENSG00000112706	ENSG00000112739	ENSG00000112742	ENSG00000112763	ENSG00000112799	ENSG00000112902	ENSG00000112972	ENSG00000112984	ENSG00000112992	ENSG00000113068	ENSG00000113070	ENSG00000113073	ENSG00000113141	ENSG00000113161	ENSG00000113240	ENSG00000113248	ENSG00000113263	ENSG00000113272	ENSG00000113312	ENSG00000113327	ENSG00000113575	ENSG00000113593	ENSG00000113658	ENSG00000113790	ENSG00000113811	ENSG00000113838	ENSG00000113851	ENSG00000114107	ENSG00000114204	ENSG00000114209	ENSG00000114251	ENSG00000114302	ENSG00000114316	ENSG00000114331	ENSG00000114374	ENSG00000114405	ENSG00000114416	ENSG00000114446	ENSG00000114455	ENSG00000114529	ENSG00000114626	ENSG00000114650	ENSG00000114739	ENSG00000114745	ENSG00000114757	ENSG00000114767	ENSG00000114786	ENSG00000114796	ENSG00000114812	ENSG00000114902	ENSG00000114904	ENSG00000114942	ENSG00000114956	ENSG00000115138	ENSG00000115163	ENSG00000115204	ENSG00000115207	ENSG00000115211	ENSG00000115216	ENSG00000115232	ENSG00000115233	ENSG00000115234	ENSG00000115255	ENSG00000115257	ENSG00000115268	ENSG00000115286	ENSG00000115368	ENSG00000115415	ENSG00000115425	ENSG00000115464	ENSG00000115484	ENSG00000115523	ENSG00000115541	ENSG00000115604	ENSG00000115607	ENSG00000115694	ENSG00000115760	ENSG00000115761	ENSG00000115825	ENSG00000115828	ENSG00000115840	ENSG00000115904	ENSG00000115944	ENSG00000115946	ENSG00000116095	ENSG00000116120	ENSG00000116133	ENSG00000116191	ENSG00000116194	ENSG00000116198	ENSG00000116212	ENSG00000116251	ENSG00000116260	ENSG00000116266	ENSG00000116288	ENSG00000116337	ENSG00000116455	ENSG00000116459	ENSG00000116473	ENSG00000116489	ENSG00000116521	ENSG00000116539	ENSG00000116580	ENSG00000116586	ENSG00000116652	ENSG00000116661	ENSG00000116668	ENSG00000116688	ENSG00000116741	ENSG00000116747	ENSG00000116752	ENSG00000116754	ENSG00000116786	ENSG00000116793	ENSG00000116824	ENSG00000116830	ENSG00000116874	ENSG00000116898	ENSG00000116903	ENSG00000116918	ENSG00000116985	ENSG00000117054	ENSG00000117090	ENSG00000117118	ENSG00000117133	ENSG00000117139	ENSG00000117151	ENSG00000117174	ENSG00000117222	ENSG00000117228	ENSG00000117262	ENSG00000117318	ENSG00000117395	ENSG00000117399	ENSG00000117419	ENSG00000117500	ENSG00000117505	ENSG00000117528	ENSG00000117543	ENSG00000117569	ENSG00000117597	ENSG00000117602	ENSG00000117616	ENSG00000117620	ENSG00000117632	ENSG00000117650	ENSG00000117691	ENSG00000117724	ENSG00000117751	ENSG00000117859	ENSG00000118007	ENSG00000118046	ENSG00000118058	ENSG00000118113	ENSG00000118193	ENSG00000118242	ENSG00000118246	ENSG00000118263	ENSG00000118363	ENSG00000118412	ENSG00000118454	ENSG00000118518	ENSG00000118523	ENSG00000118557	ENSG00000118620	ENSG00000118680	ENSG00000118689	ENSG00000118690	ENSG00000118804	ENSG00000118894	ENSG00000118900	ENSG00000118971	ENSG00000119139	ENSG00000119203	ENSG00000119231	ENSG00000119285	ENSG00000119318	ENSG00000119383	ENSG00000119396	ENSG00000119402	ENSG00000119403	ENSG00000119414	ENSG00000119421	ENSG00000119446	ENSG00000119514	ENSG00000119523	ENSG00000119535	ENSG00000119537	ENSG00000119541	ENSG00000119596	ENSG00000119616	ENSG00000119661	ENSG00000119673	ENSG00000119682	ENSG00000119684	ENSG00000119685	ENSG00000119688	ENSG00000119689	ENSG00000119705	ENSG00000119707	ENSG00000119718	ENSG00000119723	ENSG00000119725	ENSG00000119729	ENSG00000119760	ENSG00000119917	ENSG00000119922	ENSG00000119977	ENSG00000120029	ENSG00000120093	ENSG00000120129	ENSG00000120158	ENSG00000120159	ENSG00000120253	ENSG00000120265	ENSG00000120322	ENSG00000120324	ENSG00000120327	ENSG00000120328	ENSG00000120341	ENSG00000120370	ENSG00000120437	ENSG00000120438	ENSG00000120509	ENSG00000120526	ENSG00000120533	ENSG00000120664	ENSG00000120669	ENSG00000120685	ENSG00000120694	ENSG00000120696	ENSG00000120705	ENSG00000120725	ENSG00000120738	ENSG00000120805	ENSG00000120833	ENSG00000120860	ENSG00000120889	ENSG00000120899	ENSG00000120910	ENSG00000120925	ENSG00000120992	ENSG00000121022	ENSG00000121039	ENSG00000121053	ENSG00000121152	ENSG00000121274	ENSG00000121390	ENSG00000121410	ENSG00000121417	ENSG00000121680	ENSG00000121716	ENSG00000121741	ENSG00000121892	ENSG00000121895	ENSG00000121940	ENSG00000121957	ENSG00000122068	ENSG00000122126	ENSG00000122133	ENSG00000122136	ENSG00000122140	ENSG00000122223	ENSG00000122224	ENSG00000122335	ENSG00000122359	ENSG00000122390	ENSG00000122406	ENSG00000122417	ENSG00000122432	ENSG00000122435	ENSG00000122482	ENSG00000122483	ENSG00000122484	ENSG00000122507	ENSG00000122692	ENSG00000122696	ENSG00000122729	ENSG00000122741	ENSG00000122783	ENSG00000122824	ENSG00000122877	ENSG00000122952	ENSG00000122966	ENSG00000122986	ENSG00000123091	ENSG00000123094	ENSG00000123119	ENSG00000123124	ENSG00000123131	ENSG00000123144	ENSG00000123219	ENSG00000123338	ENSG00000123358	ENSG00000123360	ENSG00000123416	ENSG00000123444	ENSG00000123453	ENSG00000123454	ENSG00000123485	ENSG00000123545	ENSG00000123562	ENSG00000123575	ENSG00000123600	ENSG00000123728	ENSG00000123836	ENSG00000123870	ENSG00000123983	ENSG00000124067	ENSG00000124074	ENSG00000124103	ENSG00000124120	ENSG00000124155	ENSG00000124217	ENSG00000124225	ENSG00000124243	ENSG00000124251	ENSG00000124257	ENSG00000124333	ENSG00000124356	ENSG00000124459	ENSG00000124469	ENSG00000124508	ENSG00000124535	ENSG00000124541	ENSG00000124549	ENSG00000124571	ENSG00000124574	ENSG00000124613	ENSG00000124614	ENSG00000124615	ENSG00000124688	ENSG00000124702	ENSG00000124731	ENSG00000124733	ENSG00000124784	ENSG00000124789	ENSG00000124831	ENSG00000125037	ENSG00000125084	ENSG00000125107	ENSG00000125144	ENSG00000125148	ENSG00000125166	ENSG00000125351	ENSG00000125352	ENSG00000125356	ENSG00000125386	ENSG00000125409	ENSG00000125445	ENSG00000125454	ENSG00000125459	ENSG00000125482	ENSG00000125484	ENSG00000125503	ENSG00000125508	ENSG00000125531	ENSG00000125618	ENSG00000125651	ENSG00000125652	ENSG00000125656	ENSG00000125676	ENSG00000125686	ENSG00000125691	ENSG00000125726	ENSG00000125743	ENSG00000125744	ENSG00000125772	ENSG00000125779	ENSG00000125810	ENSG00000125812	ENSG00000125817	ENSG00000125818	ENSG00000125826	ENSG00000125834	ENSG00000125835	ENSG00000125843	ENSG00000125846	ENSG00000125863	ENSG00000125869	ENSG00000125870	ENSG00000125871	ENSG00000125875	ENSG00000125877	ENSG00000125885	ENSG00000125900	ENSG00000125901	ENSG00000125962	ENSG00000125968	ENSG00000125977	ENSG00000125991	ENSG00000126012	ENSG00000126067	ENSG00000126214	ENSG00000126215	ENSG00000126216	ENSG00000126217	ENSG00000126226	ENSG00000126254	ENSG00000126261	ENSG00000126262	ENSG00000126267	ENSG00000126461	ENSG00000126464	ENSG00000126524	ENSG00000126561	ENSG00000126581	ENSG00000126602	ENSG00000126698	ENSG00000126709	ENSG00000126746	ENSG00000126749	ENSG00000126756	ENSG00000126773	ENSG00000126775	ENSG00000126777	ENSG00000126787	ENSG00000126804	ENSG00000126860	ENSG00000126883	ENSG00000126903	ENSG00000126945	ENSG00000126953	ENSG00000126970	ENSG00000127054	ENSG00000127184	ENSG00000127191	ENSG00000127314	ENSG00000127318	ENSG00000127329	ENSG00000127399	ENSG00000127481	ENSG00000127540	ENSG00000127554	ENSG00000127564	ENSG00000127578	ENSG00000127589	ENSG00000127616	ENSG00000127774	ENSG00000127804	ENSG00000127824	ENSG00000127870	ENSG00000127914	ENSG00000127922	ENSG00000127990	ENSG00000128000	ENSG00000128039	ENSG00000128050	ENSG00000128052	ENSG00000128059	ENSG00000128159	ENSG00000128185	ENSG00000128191	ENSG00000128228	ENSG00000128268	ENSG00000128271	ENSG00000128272	ENSG00000128294	ENSG00000128298	ENSG00000128309	ENSG00000128311	ENSG00000128322	ENSG00000128346	ENSG00000128394	ENSG00000128408	ENSG00000128438	ENSG00000128463	ENSG00000128487	ENSG00000128536	ENSG00000128595	ENSG00000128610	ENSG00000128617	ENSG00000128626	ENSG00000128692	ENSG00000128731	ENSG00000128739	ENSG00000128789	ENSG00000128829	ENSG00000128872	ENSG00000128891	ENSG00000128915	ENSG00000128923	ENSG00000128965	ENSG00000128973	ENSG00000129003	ENSG00000129007	ENSG00000129009	ENSG00000129028	ENSG00000129038	ENSG00000129084	ENSG00000129173	ENSG00000129197	ENSG00000129204	ENSG00000129235	ENSG00000129245	ENSG00000129250	ENSG00000129255	ENSG00000129422	ENSG00000129460	ENSG00000129473	ENSG00000129480	ENSG00000129484	ENSG00000129493	ENSG00000129518	ENSG00000129559	ENSG00000129562	ENSG00000129595	ENSG00000129667	ENSG00000129673	ENSG00000129680	ENSG00000129691	ENSG00000129824	ENSG00000129933	ENSG00000130023	ENSG00000130024	ENSG00000130177	ENSG00000130193	ENSG00000130203	ENSG00000130208	ENSG00000130227	ENSG00000130254	ENSG00000130255	ENSG00000130338	ENSG00000130347	ENSG00000130348	ENSG00000130382	ENSG00000130433	ENSG00000130479	ENSG00000130487	ENSG00000130520	ENSG00000130592	ENSG00000130595	ENSG00000130638	ENSG00000130649	ENSG00000130669	ENSG00000130675	ENSG00000130706	ENSG00000130717	ENSG00000130724	ENSG00000130725	ENSG00000130726	ENSG00000130731	ENSG00000130748	ENSG00000130764	ENSG00000130766	ENSG00000130810	ENSG00000130811	ENSG00000130818	ENSG00000130826	ENSG00000130827	ENSG00000130935	ENSG00000130948	ENSG00000130956	ENSG00000130958	ENSG00000131002	ENSG00000131013	ENSG00000131023	ENSG00000131037	ENSG00000131042	ENSG00000131069	ENSG00000131080	ENSG00000131100	ENSG00000131115	ENSG00000131143	ENSG00000131148	ENSG00000131149	ENSG00000131153	ENSG00000131165	ENSG00000131174	ENSG00000131187	ENSG00000131188	ENSG00000131368	ENSG00000131370	ENSG00000131409	ENSG00000131469	ENSG00000131471	ENSG00000131477	ENSG00000131480	ENSG00000131495	ENSG00000131584	ENSG00000131653	ENSG00000131725	ENSG00000131730	ENSG00000131747	ENSG00000131778	ENSG00000131781	ENSG00000131966	ENSG00000132002	ENSG00000132026	ENSG00000132153	ENSG00000132155	ENSG00000132185	ENSG00000132254	ENSG00000132274	ENSG00000132275	ENSG00000132286	ENSG00000132294	ENSG00000132300	ENSG00000132326	ENSG00000132361	ENSG00000132376	ENSG00000132382	ENSG00000132383	ENSG00000132424	ENSG00000132429	ENSG00000132463	ENSG00000132464	ENSG00000132465	ENSG00000132467	ENSG00000132485	ENSG00000132507	ENSG00000132522	ENSG00000132530	ENSG00000132535	ENSG00000132549	ENSG00000132589	ENSG00000132591	ENSG00000132603	ENSG00000132604	ENSG00000132612	ENSG00000132635	ENSG00000132646	ENSG00000132661	ENSG00000132664	ENSG00000132670	ENSG00000132676	ENSG00000132680	ENSG00000132704	ENSG00000132744	ENSG00000132824	ENSG00000132825	ENSG00000132846	ENSG00000132879	ENSG00000132938	ENSG00000132950	ENSG00000132953	ENSG00000132958	ENSG00000132963	ENSG00000132967	ENSG00000132972	ENSG00000133028	ENSG00000133104	ENSG00000133121	ENSG00000133131	ENSG00000133142	ENSG00000133265	ENSG00000133275	ENSG00000133422	ENSG00000133460	ENSG00000133488	ENSG00000133561	ENSG00000133574	ENSG00000133661	ENSG00000133687	ENSG00000133742	ENSG00000133805	ENSG00000133812	ENSG00000133818	ENSG00000133858	ENSG00000133872	ENSG00000133935	ENSG00000133961	ENSG00000133983	ENSG00000133997	ENSG00000134001	ENSG00000134014	ENSG00000134049	ENSG00000134056	ENSG00000134057	ENSG00000134152	ENSG00000134153	ENSG00000134186	ENSG00000134222	ENSG00000134248	ENSG00000134255	ENSG00000134262	ENSG00000134265	ENSG00000134321	ENSG00000134326	ENSG00000134371	ENSG00000134375	ENSG00000134419	ENSG00000134444	ENSG00000134452	ENSG00000134461	ENSG00000134574	ENSG00000134590	ENSG00000134597	ENSG00000134602	ENSG00000134627	ENSG00000134690	ENSG00000134697	ENSG00000134717	ENSG00000134758	ENSG00000134759	ENSG00000134824	ENSG00000134827	ENSG00000134884	ENSG00000134899	ENSG00000134905	ENSG00000134986	ENSG00000134987	ENSG00000135018	ENSG00000135048	ENSG00000135069	ENSG00000135114	ENSG00000135144	ENSG00000135253	ENSG00000135299	ENSG00000135315	ENSG00000135334	ENSG00000135336	ENSG00000135338	ENSG00000135341	ENSG00000135365	ENSG00000135372	ENSG00000135387	ENSG00000135390	ENSG00000135392	ENSG00000135447	ENSG00000135451	ENSG00000135476	ENSG00000135521	ENSG00000135535	ENSG00000135587	ENSG00000135596	ENSG00000135597	ENSG00000135605	ENSG00000135617	ENSG00000135624	ENSG00000135636	ENSG00000135637	ENSG00000135679	ENSG00000135686	ENSG00000135720	ENSG00000135722	ENSG00000135736	ENSG00000135749	ENSG00000135763	ENSG00000135766	ENSG00000135775	ENSG00000135862	ENSG00000135870	ENSG00000135899	ENSG00000135956	ENSG00000135976	ENSG00000136045	ENSG00000136051	ENSG00000136068	ENSG00000136122	ENSG00000136143	ENSG00000136146	ENSG00000136149	ENSG00000136160	ENSG00000136240	ENSG00000136270	ENSG00000136319	ENSG00000136381	ENSG00000136404	ENSG00000136457	ENSG00000136518	ENSG00000136521	ENSG00000136522	ENSG00000136710	ENSG00000136718	ENSG00000136807	ENSG00000136811	ENSG00000136816	ENSG00000136819	ENSG00000136827	ENSG00000136840	ENSG00000136861	ENSG00000136866	ENSG00000136877	ENSG00000136878	ENSG00000136908	ENSG00000136929	ENSG00000136930	ENSG00000136942	ENSG00000136986	ENSG00000137040	ENSG00000137054	ENSG00000137055	ENSG00000137073	ENSG00000137074	ENSG00000137075	ENSG00000137100	ENSG00000137106	ENSG00000137171	ENSG00000137200	ENSG00000137203	ENSG00000137210	ENSG00000137310	ENSG00000137404	ENSG00000137413	ENSG00000137441	ENSG00000137491	ENSG00000137504	ENSG00000137547	ENSG00000137558	ENSG00000137574	ENSG00000137628	ENSG00000137634	ENSG00000137692	ENSG00000137710	ENSG00000137714	ENSG00000137747	ENSG00000137752	ENSG00000137804	ENSG00000137807	ENSG00000137812	ENSG00000137814	ENSG00000137815	ENSG00000137821	ENSG00000137822	ENSG00000137845	ENSG00000137868	ENSG00000137941	ENSG00000137944	ENSG00000137947	ENSG00000137955	ENSG00000137959	ENSG00000137965	ENSG00000137970	ENSG00000137992	ENSG00000137996	ENSG00000138029	ENSG00000138107	ENSG00000138134	ENSG00000138160	ENSG00000138161	ENSG00000138180	ENSG00000138185	ENSG00000138193	ENSG00000138363	ENSG00000138382	ENSG00000138385	ENSG00000138398	ENSG00000138433	ENSG00000138442	ENSG00000138463	ENSG00000138495	ENSG00000138496	ENSG00000138587	ENSG00000138592	ENSG00000138594	ENSG00000138613	ENSG00000138614	ENSG00000138642	ENSG00000138663	ENSG00000138696	ENSG00000138709	ENSG00000138738	ENSG00000138768	ENSG00000138795	ENSG00000138834	ENSG00000138867	ENSG00000138942	ENSG00000139055	ENSG00000139117	ENSG00000139131	ENSG00000139178	ENSG00000139180	ENSG00000139182	ENSG00000139194	ENSG00000139197	ENSG00000139211	ENSG00000139239	ENSG00000139269	ENSG00000139304	ENSG00000139323	ENSG00000139329	ENSG00000139343	ENSG00000139352	ENSG00000139433	ENSG00000139436	ENSG00000139437	ENSG00000139613	ENSG00000139620	ENSG00000139629	ENSG00000139722	ENSG00000139726	ENSG00000139734	ENSG00000139826	ENSG00000139842	ENSG00000139908	ENSG00000139977	ENSG00000139990	ENSG00000140009	ENSG00000140265	ENSG00000140280	ENSG00000140299	ENSG00000140307	ENSG00000140326	ENSG00000140365	ENSG00000140374	ENSG00000140398	ENSG00000140470	ENSG00000140471	ENSG00000140497	ENSG00000140525	ENSG00000140548	ENSG00000140564	ENSG00000140575	ENSG00000140632	ENSG00000140678	ENSG00000140718	ENSG00000140829	ENSG00000140853	ENSG00000140854	ENSG00000140941	ENSG00000140943	ENSG00000140948	ENSG00000140983	ENSG00000140987	ENSG00000140988	ENSG00000140990	ENSG00000140992	ENSG00000140993	ENSG00000140995	ENSG00000141002	ENSG00000141013	ENSG00000141027	ENSG00000141076	ENSG00000141084	ENSG00000141096	ENSG00000141098	ENSG00000141101	ENSG00000141252	ENSG00000141337	ENSG00000141378	ENSG00000141380	ENSG00000141384	ENSG00000141385	ENSG00000141424	ENSG00000141425	ENSG00000141428	ENSG00000141446	ENSG00000141447	ENSG00000141452	ENSG00000141456	ENSG00000141458	ENSG00000141485	ENSG00000141497	ENSG00000141499	ENSG00000141503	ENSG00000141504	ENSG00000141505	ENSG00000141519	ENSG00000141524	ENSG00000141527	ENSG00000141551	ENSG00000141552	ENSG00000141562	ENSG00000141570	ENSG00000141574	ENSG00000141576	ENSG00000141580	ENSG00000141582	ENSG00000141627	ENSG00000141642	ENSG00000141644	ENSG00000141646	ENSG00000141696	ENSG00000141756	ENSG00000141759	ENSG00000141867	ENSG00000141933	ENSG00000141959	ENSG00000142039	ENSG00000142089	ENSG00000142166	ENSG00000142168	ENSG00000142185	ENSG00000142188	ENSG00000142207	ENSG00000142208	ENSG00000142233	ENSG00000142408	ENSG00000142507	ENSG00000142534	ENSG00000142541	ENSG00000142546	ENSG00000142583	ENSG00000142634	ENSG00000142655	ENSG00000142694	ENSG00000142798	ENSG00000142867	ENSG00000142945	ENSG00000143033	ENSG00000143036	ENSG00000143067	ENSG00000143093	ENSG00000143106	ENSG00000143119	ENSG00000143157	ENSG00000143179	ENSG00000143183	ENSG00000143194	ENSG00000143195	ENSG00000143207	ENSG00000143226	ENSG00000143228	ENSG00000143294	ENSG00000143314	ENSG00000143319	ENSG00000143333	ENSG00000143368	ENSG00000143373	ENSG00000143374	ENSG00000143379	ENSG00000143387	ENSG00000143393	ENSG00000143409	ENSG00000143412	ENSG00000143416	ENSG00000143418	ENSG00000143434	ENSG00000143436	ENSG00000143437	ENSG00000143476	ENSG00000143543	ENSG00000143546	ENSG00000143569	ENSG00000143570	ENSG00000143575	ENSG00000143612	ENSG00000143621	ENSG00000143630	ENSG00000143653	ENSG00000143702	ENSG00000143740	ENSG00000143742	ENSG00000143748	ENSG00000143756	ENSG00000143774	ENSG00000143819	ENSG00000143851	ENSG00000143977	ENSG00000144199	ENSG00000144278	ENSG00000144283	ENSG00000144381	ENSG00000144566	ENSG00000144635	ENSG00000144645	ENSG00000144674	ENSG00000144677	ENSG00000144713	ENSG00000144724	ENSG00000144744	ENSG00000144792	ENSG00000144802	ENSG00000144815	ENSG00000144821	ENSG00000144895	ENSG00000145012	ENSG00000145014	ENSG00000145016	ENSG00000145020	ENSG00000145029	ENSG00000145041	ENSG00000145050	ENSG00000145088	ENSG00000145113	ENSG00000145191	ENSG00000145293	ENSG00000145335	ENSG00000145354	ENSG00000145386	ENSG00000145425	ENSG00000145476	ENSG00000145494	ENSG00000145592	ENSG00000145623	ENSG00000145703	ENSG00000145708	ENSG00000145736	ENSG00000145757	ENSG00000145979	ENSG00000146007	ENSG00000146066	ENSG00000146070	ENSG00000146109	ENSG00000146112	ENSG00000146122	ENSG00000146223	ENSG00000146233	ENSG00000146281	ENSG00000146282	ENSG00000146414	ENSG00000146416	ENSG00000146426	ENSG00000146433	ENSG00000146457	ENSG00000146476	ENSG00000146587	ENSG00000146670	ENSG00000146700	ENSG00000146733	ENSG00000146776	ENSG00000146859	ENSG00000146872	ENSG00000146904	ENSG00000147050	ENSG00000147123	ENSG00000147202	ENSG00000147224	ENSG00000147316	ENSG00000147364	ENSG00000147383	ENSG00000147400	ENSG00000147416	ENSG00000147419	ENSG00000147421	ENSG00000147437	ENSG00000147439	ENSG00000147454	ENSG00000147457	ENSG00000147471	ENSG00000147475	ENSG00000147533	ENSG00000147535	ENSG00000147548	ENSG00000147576	ENSG00000147604	ENSG00000147654	ENSG00000147669	ENSG00000147677	ENSG00000147684	ENSG00000147687	ENSG00000147789	ENSG00000147852	ENSG00000147854	ENSG00000147889	ENSG00000147912	ENSG00000148225	ENSG00000148229	ENSG00000148248	ENSG00000148297	ENSG00000148300	ENSG00000148308	ENSG00000148334	ENSG00000148337	ENSG00000148343	ENSG00000148346	ENSG00000148356	ENSG00000148396	ENSG00000148399	ENSG00000148400	ENSG00000148444	ENSG00000148584	ENSG00000148606	ENSG00000148655	ENSG00000148773	ENSG00000148803	ENSG00000148824	ENSG00000148840	ENSG00000148841	ENSG00000148843	ENSG00000148926	ENSG00000148950	ENSG00000149050	ENSG00000149054	ENSG00000149091	ENSG00000149100	ENSG00000149182	ENSG00000149187	ENSG00000149196	ENSG00000149231	ENSG00000149294	ENSG00000149403	ENSG00000149428	ENSG00000149474	ENSG00000149485	ENSG00000149516	ENSG00000149531	ENSG00000149577	ENSG00000149591	ENSG00000149600	ENSG00000149634	ENSG00000149635	ENSG00000149658	ENSG00000149735	ENSG00000149743	ENSG00000149761	ENSG00000149806	ENSG00000149823	ENSG00000149930	ENSG00000150045	ENSG00000150048	ENSG00000150316	ENSG00000150401	ENSG00000150403	ENSG00000150459	ENSG00000150593	ENSG00000150637	ENSG00000150961	ENSG00000150967	ENSG00000150990	ENSG00000151012	ENSG00000151067	ENSG00000151117	ENSG00000151135	ENSG00000151148	ENSG00000151208	ENSG00000151247	ENSG00000151332	ENSG00000151348	ENSG00000151413	ENSG00000151445	ENSG00000151465	ENSG00000151498	ENSG00000151500	ENSG00000151502	ENSG00000151575	ENSG00000151632	ENSG00000151640	ENSG00000151690	ENSG00000151692	ENSG00000151773	ENSG00000151849	ENSG00000151883	ENSG00000152082	ENSG00000152133	ENSG00000152154	ENSG00000152223	ENSG00000152240	ENSG00000152242	ENSG00000152253	ENSG00000152382	ENSG00000152433	ENSG00000152439	ENSG00000152443	ENSG00000152492	ENSG00000152558	ENSG00000152583	ENSG00000152601	ENSG00000152620	ENSG00000152749	ENSG00000152778	ENSG00000152784	ENSG00000152926	ENSG00000152942	ENSG00000152953	ENSG00000153015	ENSG00000153044	ENSG00000153093	ENSG00000153130	ENSG00000153147	ENSG00000153162	ENSG00000153207	ENSG00000153233	ENSG00000153234	ENSG00000153237	ENSG00000153291	ENSG00000153339	ENSG00000153485	ENSG00000153560	ENSG00000153786	ENSG00000153914	ENSG00000153933	ENSG00000153936	ENSG00000153989	ENSG00000154001	ENSG00000154016	ENSG00000154025	ENSG00000154040	ENSG00000154099	ENSG00000154114	ENSG00000154146	ENSG00000154222	ENSG00000154258	ENSG00000154262	ENSG00000154263	ENSG00000154265	ENSG00000154274	ENSG00000154328	ENSG00000154358	ENSG00000154429	ENSG00000154518	ENSG00000154548	ENSG00000154582	ENSG00000154620	ENSG00000154640	ENSG00000154642	ENSG00000154719	ENSG00000154723	ENSG00000154727	ENSG00000154760	ENSG00000154832	ENSG00000154839	ENSG00000154845	ENSG00000154889	ENSG00000154898	ENSG00000155097	ENSG00000155115	ENSG00000155189	ENSG00000155275	ENSG00000155304	ENSG00000155363	ENSG00000155366	ENSG00000155368	ENSG00000155438	ENSG00000155463	ENSG00000155629	ENSG00000155657	ENSG00000155659	ENSG00000155906	ENSG00000155959	ENSG00000155961	ENSG00000155975	ENSG00000156042	ENSG00000156171	ENSG00000156239	ENSG00000156253	ENSG00000156256	ENSG00000156261	ENSG00000156304	ENSG00000156467	ENSG00000156482	ENSG00000156575	ENSG00000156587	ENSG00000156639	ENSG00000156697	ENSG00000156709	ENSG00000156735	ENSG00000156802	ENSG00000156831	ENSG00000156860	ENSG00000156873	ENSG00000156875	ENSG00000156886	ENSG00000156970	ENSG00000157014	ENSG00000157020	ENSG00000157110	ENSG00000157216	ENSG00000157306	ENSG00000157322	ENSG00000157326	ENSG00000157349	ENSG00000157450	ENSG00000157456	ENSG00000157470	ENSG00000157483	ENSG00000157500	ENSG00000157538	ENSG00000157540	ENSG00000157570	ENSG00000157601	ENSG00000157916	ENSG00000158050	ENSG00000158077	ENSG00000158089	ENSG00000158106	ENSG00000158201	ENSG00000158234	ENSG00000158290	ENSG00000158296	ENSG00000158301	ENSG00000158427	ENSG00000158428	ENSG00000158517	ENSG00000158545	ENSG00000158578	ENSG00000158669	ENSG00000158710	ENSG00000158711	ENSG00000158717	ENSG00000158796	ENSG00000158805	ENSG00000158806	ENSG00000158815	ENSG00000158869	ENSG00000158941	ENSG00000159055	ENSG00000159069	ENSG00000159079	ENSG00000159082	ENSG00000159086	ENSG00000159110	ENSG00000159128	ENSG00000159131	ENSG00000159140	ENSG00000159147	ENSG00000159189	ENSG00000159199	ENSG00000159210	ENSG00000159256	ENSG00000159263	ENSG00000159267	ENSG00000159314	ENSG00000159335	ENSG00000159352	ENSG00000159377	ENSG00000159461	ENSG00000159496	ENSG00000159579	ENSG00000159593	ENSG00000159618	ENSG00000159674	ENSG00000159692	ENSG00000159712	ENSG00000159720	ENSG00000159761	ENSG00000159792	ENSG00000159840	ENSG00000159860	ENSG00000159873	ENSG00000159882	ENSG00000159885	ENSG00000159915	ENSG00000159917	ENSG00000160072	ENSG00000160075	ENSG00000160087	ENSG00000160131	ENSG00000160179	ENSG00000160188	ENSG00000160190	ENSG00000160193	ENSG00000160194	ENSG00000160208	ENSG00000160209	ENSG00000160211	ENSG00000160214	ENSG00000160216	ENSG00000160218	ENSG00000160226	ENSG00000160233	ENSG00000160282	ENSG00000160284	ENSG00000160285	ENSG00000160294	ENSG00000160298	ENSG00000160299	ENSG00000160305	ENSG00000160310	ENSG00000160318	ENSG00000160336	ENSG00000160352	ENSG00000160408	ENSG00000160439	ENSG00000160445	ENSG00000160446	ENSG00000160563	ENSG00000160593	ENSG00000160633	ENSG00000160678	ENSG00000160710	ENSG00000160712	ENSG00000160714	ENSG00000160741	ENSG00000160752	ENSG00000160753	ENSG00000160799	ENSG00000160856	ENSG00000160932	ENSG00000160948	ENSG00000160949	ENSG00000160957	ENSG00000160959	ENSG00000160972	ENSG00000161010	ENSG00000161011	ENSG00000161057	ENSG00000161179	ENSG00000161202	ENSG00000161203	ENSG00000161204	ENSG00000161217	ENSG00000161267	ENSG00000161513	ENSG00000161544	ENSG00000161551	ENSG00000161640	ENSG00000161643	ENSG00000161664	ENSG00000161671	ENSG00000161677	ENSG00000161800	ENSG00000161847	ENSG00000161888	ENSG00000161904	ENSG00000161905	ENSG00000161911	ENSG00000161912	ENSG00000161920	ENSG00000161921	ENSG00000161956	ENSG00000161970	ENSG00000161981	ENSG00000162004	ENSG00000162062	ENSG00000162086	ENSG00000162191	ENSG00000162244	ENSG00000162300	ENSG00000162367	ENSG00000162373	ENSG00000162377	ENSG00000162378	ENSG00000162438	ENSG00000162510	ENSG00000162511	ENSG00000162521	ENSG00000162526	ENSG00000162572	ENSG00000162601	ENSG00000162618	ENSG00000162620	ENSG00000162623	ENSG00000162642	ENSG00000162645	ENSG00000162650	ENSG00000162664	ENSG00000162688	ENSG00000162692	ENSG00000162695	ENSG00000162722	ENSG00000162747	ENSG00000162753	ENSG00000162775	ENSG00000162777	ENSG00000162849	ENSG00000162851	ENSG00000162852	ENSG00000162869	ENSG00000162881	ENSG00000162882	ENSG00000162888	ENSG00000162892	ENSG00000162894	ENSG00000162910	ENSG00000162913	ENSG00000162924	ENSG00000162961	ENSG00000163069	ENSG00000163125	ENSG00000163138	ENSG00000163155	ENSG00000163156	ENSG00000163159	ENSG00000163220	ENSG00000163221	ENSG00000163297	ENSG00000163319	ENSG00000163349	ENSG00000163354	ENSG00000163357	ENSG00000163374	ENSG00000163382	ENSG00000163406	ENSG00000163444	ENSG00000163463	ENSG00000163464	ENSG00000163507	ENSG00000163510	ENSG00000163554	ENSG00000163563	ENSG00000163605	ENSG00000163607	ENSG00000163608	ENSG00000163611	ENSG00000163625	ENSG00000163681	ENSG00000163684	ENSG00000163734	ENSG00000163736	ENSG00000163737	ENSG00000163743	ENSG00000163749	ENSG00000163781	ENSG00000163808	ENSG00000163811	ENSG00000163840	ENSG00000163900	ENSG00000163904	ENSG00000163918	ENSG00000163930	ENSG00000163938	ENSG00000163939	ENSG00000163945	ENSG00000163946	ENSG00000163950	ENSG00000163956	ENSG00000163959	ENSG00000163960	ENSG00000163961	ENSG00000163975	ENSG00000164002	ENSG00000164024	ENSG00000164031	ENSG00000164048	ENSG00000164062	ENSG00000164070	ENSG00000164080	ENSG00000164081	ENSG00000164087	ENSG00000164088	ENSG00000164134	ENSG00000164161	ENSG00000164163	ENSG00000164164	ENSG00000164168	ENSG00000164180	ENSG00000164258	ENSG00000164292	ENSG00000164327	ENSG00000164338	ENSG00000164344	ENSG00000164346	ENSG00000164405	ENSG00000164414	ENSG00000164463	ENSG00000164506	ENSG00000164609	ENSG00000164619	ENSG00000164733	ENSG00000164754	ENSG00000164821	ENSG00000164823	ENSG00000164879	ENSG00000164919	ENSG00000164929	ENSG00000164930	ENSG00000164932	ENSG00000164933	ENSG00000164934	ENSG00000164944	ENSG00000164949	ENSG00000164961	ENSG00000164970	ENSG00000165006	ENSG00000165029	ENSG00000165046	ENSG00000165060	ENSG00000165138	ENSG00000165140	ENSG00000165171	ENSG00000165175	ENSG00000165178	ENSG00000165188	ENSG00000165197	ENSG00000165209	ENSG00000165219	ENSG00000165259	ENSG00000165264	ENSG00000165271	ENSG00000165300	ENSG00000165304	ENSG00000165359	ENSG00000165376	ENSG00000165392	ENSG00000165409	ENSG00000165416	ENSG00000165457	ENSG00000165480	ENSG00000165501	ENSG00000165516	ENSG00000165525	ENSG00000165527	ENSG00000165568	ENSG00000165572	ENSG00000165609	ENSG00000165629	ENSG00000165644	ENSG00000165655	ENSG00000165675	ENSG00000165684	ENSG00000165685	ENSG00000165688	ENSG00000165704	ENSG00000165714	ENSG00000165732	ENSG00000165733	ENSG00000165775	ENSG00000165782	ENSG00000165792	ENSG00000165819	ENSG00000165828	ENSG00000165861	ENSG00000165879	ENSG00000165898	ENSG00000165899	ENSG00000165916	ENSG00000165934	ENSG00000166037	ENSG00000166068	ENSG00000166073	ENSG00000166091	ENSG00000166106	ENSG00000166123	ENSG00000166128	ENSG00000166130	ENSG00000166145	ENSG00000166164	ENSG00000166181	ENSG00000166188	ENSG00000166189	ENSG00000166197	ENSG00000166199	ENSG00000166225	ENSG00000166266	ENSG00000166278	ENSG00000166311	ENSG00000166321	ENSG00000166337	ENSG00000166377	ENSG00000166402	ENSG00000166405	ENSG00000166428	ENSG00000166435	ENSG00000166451	ENSG00000166454	ENSG00000166479	ENSG00000166492	ENSG00000166503	ENSG00000166546	ENSG00000166579	ENSG00000166595	ENSG00000166676	ENSG00000166689	ENSG00000166704	ENSG00000166710	ENSG00000166747	ENSG00000166762	ENSG00000166770	ENSG00000166797	ENSG00000166803	ENSG00000166816	ENSG00000166819	ENSG00000166821	ENSG00000166822	ENSG00000166833	ENSG00000166848	ENSG00000166851	ENSG00000166855	ENSG00000166887	ENSG00000166913	ENSG00000166927	ENSG00000166947	ENSG00000167004	ENSG00000167005	ENSG00000167074	ENSG00000167083	ENSG00000167088	ENSG00000167107	ENSG00000167110	ENSG00000167112	ENSG00000167113	ENSG00000167114	ENSG00000167118	ENSG00000167130	ENSG00000167178	ENSG00000167193	ENSG00000167208	ENSG00000167220	ENSG00000167232	ENSG00000167283	ENSG00000167291	ENSG00000167355	ENSG00000167380	ENSG00000167393	ENSG00000167397	ENSG00000167460	ENSG00000167491	ENSG00000167513	ENSG00000167515	ENSG00000167522	ENSG00000167526	ENSG00000167536	ENSG00000167543	ENSG00000167553	ENSG00000167555	ENSG00000167562	ENSG00000167601	ENSG00000167635	ENSG00000167657	ENSG00000167670	ENSG00000167674	ENSG00000167676	ENSG00000167699	ENSG00000167720	ENSG00000167721	ENSG00000167766	ENSG00000167768	ENSG00000167792	ENSG00000167800	ENSG00000167840	ENSG00000167842	ENSG00000167862	ENSG00000167895	ENSG00000167900	ENSG00000167904	ENSG00000167962	ENSG00000167967	ENSG00000167969	ENSG00000167977	ENSG00000168000	ENSG00000168016	ENSG00000168026	ENSG00000168028	ENSG00000168070	ENSG00000168078	ENSG00000168081	ENSG00000168096	ENSG00000168116	ENSG00000168140	ENSG00000168172	ENSG00000168175	ENSG00000168228	ENSG00000168237	ENSG00000168255	ENSG00000168256	ENSG00000168283	ENSG00000168286	ENSG00000168329	ENSG00000168374	ENSG00000168394	ENSG00000168438	ENSG00000168476	ENSG00000168488	ENSG00000168495	ENSG00000168497	ENSG00000168522	ENSG00000168538	ENSG00000168546	ENSG00000168569	ENSG00000168575	ENSG00000168591	ENSG00000168615	ENSG00000168621	ENSG00000168701	ENSG00000168710	ENSG00000168781	ENSG00000168792	ENSG00000168795	ENSG00000168802	ENSG00000168806	ENSG00000168811	ENSG00000168852	ENSG00000168872	ENSG00000168904	ENSG00000168924	ENSG00000168936	ENSG00000168939	ENSG00000168944	ENSG00000169020	ENSG00000169031	ENSG00000169057	ENSG00000169062	ENSG00000169084	ENSG00000169085	ENSG00000169093	ENSG00000169100	ENSG00000169203	ENSG00000169221	ENSG00000169223	ENSG00000169228	ENSG00000169230	ENSG00000169288	ENSG00000169385	ENSG00000169397	ENSG00000169446	ENSG00000169490	ENSG00000169499	ENSG00000169564	ENSG00000169575	ENSG00000169607	ENSG00000169609	ENSG00000169635	ENSG00000169689	ENSG00000169710	ENSG00000169715	ENSG00000169727	ENSG00000169740	ENSG00000169756	ENSG00000169877	ENSG00000169884	ENSG00000169891	ENSG00000169905	ENSG00000169908	ENSG00000169951	ENSG00000169955	ENSG00000169957	ENSG00000169962	ENSG00000169976	ENSG00000170037	ENSG00000170043	ENSG00000170074	ENSG00000170088	ENSG00000170160	ENSG00000170180	ENSG00000170185	ENSG00000170266	ENSG00000170270	ENSG00000170291	ENSG00000170296	ENSG00000170310	ENSG00000170312	ENSG00000170315	ENSG00000170322	ENSG00000170345	ENSG00000170348	ENSG00000170365	ENSG00000170379	ENSG00000170448	ENSG00000170468	ENSG00000170471	ENSG00000170509	ENSG00000170525	ENSG00000170542	ENSG00000170604	ENSG00000170619	ENSG00000170631	ENSG00000170638	ENSG00000170681	ENSG00000170689	ENSG00000170743	ENSG00000170748	ENSG00000170791	ENSG00000170855	ENSG00000170860	ENSG00000170906	ENSG00000170946	ENSG00000170949	ENSG00000171033	ENSG00000171049	ENSG00000171051	ENSG00000171056	ENSG00000171100	ENSG00000171115	ENSG00000171121	ENSG00000171130	ENSG00000171148	ENSG00000171155	ENSG00000171202	ENSG00000171204	ENSG00000171291	ENSG00000171295	ENSG00000171320	ENSG00000171425	ENSG00000171428	ENSG00000171453	ENSG00000171466	ENSG00000171475	ENSG00000171488	ENSG00000171490	ENSG00000171492	ENSG00000171503	ENSG00000171530	ENSG00000171631	ENSG00000171643	ENSG00000171649	ENSG00000171680	ENSG00000171724	ENSG00000171729	ENSG00000171759	ENSG00000171817	ENSG00000171827	ENSG00000171847	ENSG00000171848	ENSG00000171861	ENSG00000171865	ENSG00000171953	ENSG00000171970	ENSG00000172046	ENSG00000172081	ENSG00000172113	ENSG00000172123	ENSG00000172172	ENSG00000172232	ENSG00000172243	ENSG00000172270	ENSG00000172292	ENSG00000172345	ENSG00000172349	ENSG00000172366	ENSG00000172409	ENSG00000172428	ENSG00000172432	ENSG00000172465	ENSG00000172466	ENSG00000172531	ENSG00000172590	ENSG00000172661	ENSG00000172748	ENSG00000172780	ENSG00000172809	ENSG00000172818	ENSG00000172831	ENSG00000172893	ENSG00000172901	ENSG00000172985	ENSG00000173011	ENSG00000173040	ENSG00000173064	ENSG00000173110	ENSG00000173113	ENSG00000173137	ENSG00000173141	ENSG00000173145	ENSG00000173166	ENSG00000173193	ENSG00000173226	ENSG00000173230	ENSG00000173272	ENSG00000173273	ENSG00000173275	ENSG00000173281	ENSG00000173295	ENSG00000173327	ENSG00000173369	ENSG00000173372	ENSG00000173376	ENSG00000173391	ENSG00000173401	ENSG00000173418	ENSG00000173457	ENSG00000173473	ENSG00000173480	ENSG00000173486	ENSG00000173511	ENSG00000173531	ENSG00000173540	ENSG00000173641	ENSG00000173660	ENSG00000173678	ENSG00000173692	ENSG00000173706	ENSG00000173715	ENSG00000173726	ENSG00000173757	ENSG00000173762	ENSG00000173846	ENSG00000173898	ENSG00000173917	ENSG00000173933	ENSG00000174021	ENSG00000174038	ENSG00000174125	ENSG00000174130	ENSG00000174136	ENSG00000174151	ENSG00000174175	ENSG00000174177	ENSG00000174227	ENSG00000174231	ENSG00000174238	ENSG00000174282	ENSG00000174307	ENSG00000174353	ENSG00000174371	ENSG00000174373	ENSG00000174405	ENSG00000174442	ENSG00000174446	ENSG00000174456	ENSG00000174500	ENSG00000174501	ENSG00000174529	ENSG00000174579	ENSG00000174586	ENSG00000174600	ENSG00000174606	ENSG00000174607	ENSG00000174744	ENSG00000174748	ENSG00000174775	ENSG00000174776	ENSG00000174780	ENSG00000174842	ENSG00000174886	ENSG00000174917	ENSG00000174938	ENSG00000174939	ENSG00000175048	ENSG00000175063	ENSG00000175073	ENSG00000175106	ENSG00000175147	ENSG00000175155	ENSG00000175166	ENSG00000175189	ENSG00000175197	ENSG00000175203	ENSG00000175213	ENSG00000175224	ENSG00000175274	ENSG00000175322	ENSG00000175324	ENSG00000175387	ENSG00000175390	ENSG00000175514	ENSG00000175518	ENSG00000175544	ENSG00000175567	ENSG00000175606	ENSG00000175634	ENSG00000175691	ENSG00000175741	ENSG00000175768	ENSG00000175826	ENSG00000175854	ENSG00000175868	ENSG00000175886	ENSG00000175894	ENSG00000175970	ENSG00000175984	ENSG00000176024	ENSG00000176101	ENSG00000176105	ENSG00000176124	ENSG00000176136	ENSG00000176148	ENSG00000176182	ENSG00000176209	ENSG00000176248	ENSG00000176268	ENSG00000176340	ENSG00000176396	ENSG00000176401	ENSG00000176444	ENSG00000176532	ENSG00000176623	ENSG00000176681	ENSG00000176788	ENSG00000176842	ENSG00000176853	ENSG00000176909	ENSG00000176915	ENSG00000176920	ENSG00000176945	ENSG00000176953	ENSG00000177000	ENSG00000177025	ENSG00000177042	ENSG00000177084	ENSG00000177150	ENSG00000177169	ENSG00000177192	ENSG00000177225	ENSG00000177239	ENSG00000177294	ENSG00000177302	ENSG00000177337	ENSG00000177370	ENSG00000177409	ENSG00000177427	ENSG00000177463	ENSG00000177483	ENSG00000177485	ENSG00000177504	ENSG00000177519	ENSG00000177570	ENSG00000177575	ENSG00000177599	ENSG00000177675	ENSG00000177694	ENSG00000177700	ENSG00000177707	ENSG00000177731	ENSG00000177732	ENSG00000177830	ENSG00000177839	ENSG00000177854	ENSG00000177879	ENSG00000177885	ENSG00000177943	ENSG00000177951	ENSG00000177963	ENSG00000177989	ENSG00000178026	ENSG00000178127	ENSG00000178162	ENSG00000178184	ENSG00000178201	ENSG00000178229	ENSG00000178338	ENSG00000178404	ENSG00000178425	ENSG00000178464	ENSG00000178498	ENSG00000178522	ENSG00000178537	ENSG00000178562	ENSG00000178605	ENSG00000178685	ENSG00000178726	ENSG00000178803	ENSG00000178860	ENSG00000178896	ENSG00000178921	ENSG00000178927	ENSG00000178950	ENSG00000178971	ENSG00000178982	ENSG00000178988	ENSG00000178999	ENSG00000179010	ENSG00000179057	ENSG00000179083	ENSG00000179091	ENSG00000179134	ENSG00000179141	ENSG00000179151	ENSG00000179195	ENSG00000179218	ENSG00000179271	ENSG00000179344	ENSG00000179362	ENSG00000179364	ENSG00000179387	ENSG00000179388	ENSG00000179406	ENSG00000179409	ENSG00000179526	ENSG00000179528	ENSG00000179583	ENSG00000179611	ENSG00000179630	ENSG00000179632	ENSG00000179715	ENSG00000179766	ENSG00000179776	ENSG00000179832	ENSG00000179899	ENSG00000179909	ENSG00000179933	ENSG00000179943	ENSG00000179950	ENSG00000180008	ENSG00000180035	ENSG00000180071	ENSG00000180104	ENSG00000180113	ENSG00000180139	ENSG00000180228	ENSG00000180257	ENSG00000180263	ENSG00000180329	ENSG00000180370	ENSG00000180425	ENSG00000180447	ENSG00000180479	ENSG00000180488	ENSG00000180535	ENSG00000180667	ENSG00000180739	ENSG00000180747	ENSG00000180758	ENSG00000180769	ENSG00000180855	ENSG00000180867	ENSG00000180871	ENSG00000180881	ENSG00000180900	ENSG00000180957	ENSG00000180964	ENSG00000180979	ENSG00000181026	ENSG00000181029	ENSG00000181045	ENSG00000181074	ENSG00000181090	ENSG00000181104	ENSG00000181135	ENSG00000181163	ENSG00000181227	ENSG00000181274	ENSG00000181381	ENSG00000181418	ENSG00000181481	ENSG00000181523	ENSG00000181524	ENSG00000181610	ENSG00000181634	ENSG00000181638	ENSG00000181690	ENSG00000181789	ENSG00000181798	ENSG00000181800	ENSG00000181817	ENSG00000181826	ENSG00000181929	ENSG00000182054	ENSG00000182141	ENSG00000182149	ENSG00000182156	ENSG00000182162	ENSG00000182165	ENSG00000182168	ENSG00000182173	ENSG00000182196	ENSG00000182199	ENSG00000182253	ENSG00000182257	ENSG00000182307	ENSG00000182325	ENSG00000182400	ENSG00000182405	ENSG00000182487	ENSG00000182489	ENSG00000182504	ENSG00000182541	ENSG00000182552	ENSG00000182568	ENSG00000182583	ENSG00000182628	ENSG00000182670	ENSG00000182685	ENSG00000182700	ENSG00000182718	ENSG00000182742	ENSG00000182782	ENSG00000182795	ENSG00000182810	ENSG00000182827	ENSG00000182841	ENSG00000182858	ENSG00000182873	ENSG00000182885	ENSG00000182903	ENSG00000182912	ENSG00000182919	ENSG00000182944	ENSG00000182973	ENSG00000182979	ENSG00000182986	ENSG00000183010	ENSG00000183011	ENSG00000183023	ENSG00000183066	ENSG00000183087	ENSG00000183199	ENSG00000183207	ENSG00000183255	ENSG00000183283	ENSG00000183291	ENSG00000183298	ENSG00000183309	ENSG00000183323	ENSG00000183426	ENSG00000183431	ENSG00000183439	ENSG00000183475	ENSG00000183479	ENSG00000183486	ENSG00000183495	ENSG00000183527	ENSG00000183530	ENSG00000183569	ENSG00000183576	ENSG00000183597	ENSG00000183615	ENSG00000183617	ENSG00000183648	ENSG00000183682	ENSG00000183751	ENSG00000183763	ENSG00000183765	ENSG00000183793	ENSG00000183828	ENSG00000183831	ENSG00000183856	ENSG00000183878	ENSG00000183935	ENSG00000184060	ENSG00000184068	ENSG00000184076	ENSG00000184110	ENSG00000184117	ENSG00000184164	ENSG00000184203	ENSG00000184207	ENSG00000184216	ENSG00000184227	ENSG00000184402	ENSG00000184432	ENSG00000184436	ENSG00000184451	ENSG00000184454	ENSG00000184465	ENSG00000184545	ENSG00000184575	ENSG00000184635	ENSG00000184661	ENSG00000184669	ENSG00000184677	ENSG00000184708	ENSG00000184752	ENSG00000184787	ENSG00000184916	ENSG00000184979	ENSG00000184983	ENSG00000184988	ENSG00000184990	ENSG00000185000	ENSG00000185015	ENSG00000185019	ENSG00000185024	ENSG00000185049	ENSG00000185088	ENSG00000185122	ENSG00000185127	ENSG00000185129	ENSG00000185158	ENSG00000185163	ENSG00000185164	ENSG00000185198	ENSG00000185201	ENSG00000185236	ENSG00000185246	ENSG00000185304	ENSG00000185324	ENSG00000185347	ENSG00000185359	ENSG00000185386	ENSG00000185404	ENSG00000185420	ENSG00000185442	ENSG00000185485	ENSG00000185507	ENSG00000185515	ENSG00000185567	ENSG00000185607	ENSG00000185608	ENSG00000185619	ENSG00000185627	ENSG00000185633	ENSG00000185651	ENSG00000185658	ENSG00000185669	ENSG00000185721	ENSG00000185722	ENSG00000185728	ENSG00000185730	ENSG00000185745	ENSG00000185774	ENSG00000185787	ENSG00000185800	ENSG00000185803	ENSG00000185808	ENSG00000185813	ENSG00000185825	ENSG00000185829	ENSG00000185834	ENSG00000185862	ENSG00000185864	ENSG00000185869	ENSG00000185883	ENSG00000185885	ENSG00000185896	ENSG00000185905	ENSG00000185917	ENSG00000185946	ENSG00000185973	ENSG00000186010	ENSG00000186017	ENSG00000186020	ENSG00000186026	ENSG00000186056	ENSG00000186086	ENSG00000186094	ENSG00000186130	ENSG00000186132	ENSG00000186141	ENSG00000186185	ENSG00000186187	ENSG00000186222	ENSG00000186265	ENSG00000186281	ENSG00000186298	ENSG00000186301	ENSG00000186352	ENSG00000186376	ENSG00000186399	ENSG00000186407	ENSG00000186416	ENSG00000186466	ENSG00000186470	ENSG00000186480	ENSG00000186481	ENSG00000186510	ENSG00000186529	ENSG00000186532	ENSG00000186564	ENSG00000186566	ENSG00000186567	ENSG00000186575	ENSG00000186583	ENSG00000186625	ENSG00000186652	ENSG00000186654	ENSG00000186704	ENSG00000186715	ENSG00000186716	ENSG00000186806	ENSG00000186812	ENSG00000186814	ENSG00000186827	ENSG00000186866	ENSG00000186891	ENSG00000186908	ENSG00000186918	ENSG00000186951	ENSG00000187010	ENSG00000187037	ENSG00000187051	ENSG00000187066	ENSG00000187097	ENSG00000187134	ENSG00000187172	ENSG00000187187	ENSG00000187193	ENSG00000187210	ENSG00000187260	ENSG00000187266	ENSG00000187323	ENSG00000187372	ENSG00000187514	ENSG00000187531	ENSG00000187583	ENSG00000187595	ENSG00000187607	ENSG00000187608	ENSG00000187627	ENSG00000187630	ENSG00000187642	ENSG00000187650	ENSG00000187653	ENSG00000187672	ENSG00000187713	ENSG00000187726	ENSG00000187735	ENSG00000187775	ENSG00000187778	ENSG00000187790	ENSG00000187815	ENSG00000187824	ENSG00000187860	ENSG00000187870	ENSG00000187942	ENSG00000187950	ENSG00000187953	ENSG00000188004	ENSG00000188050	ENSG00000188092	ENSG00000188124	ENSG00000188130	ENSG00000188153	ENSG00000188157	ENSG00000188158	ENSG00000188186	ENSG00000188215	ENSG00000188227	ENSG00000188283	ENSG00000188321	ENSG00000188372	ENSG00000188385	ENSG00000188452	ENSG00000188487	ENSG00000188529	ENSG00000188536	ENSG00000188554	ENSG00000188566	ENSG00000188596	ENSG00000188599	ENSG00000188610	ENSG00000188706	ENSG00000188761	ENSG00000188846	ENSG00000188856	ENSG00000188868	ENSG00000188869	ENSG00000188886	ENSG00000188917	ENSG00000188933	ENSG00000188938	ENSG00000188958	ENSG00000188986	ENSG00000188993	ENSG00000188994	ENSG00000189042	ENSG00000189091	ENSG00000189129	ENSG00000189136	ENSG00000189143	ENSG00000189164	ENSG00000189171	ENSG00000189180	ENSG00000189186	ENSG00000189190	ENSG00000189223	ENSG00000189233	ENSG00000189238	ENSG00000189343	ENSG00000189362	ENSG00000189376	ENSG00000189398	ENSG00000189419	ENSG00000189423	ENSG00000196081	ENSG00000196110	ENSG00000196126	ENSG00000196139	ENSG00000196150	ENSG00000196154	ENSG00000196172	ENSG00000196182	ENSG00000196187	ENSG00000196188	ENSG00000196199	ENSG00000196205	ENSG00000196227	ENSG00000196230	ENSG00000196247	ENSG00000196263	ENSG00000196267	ENSG00000196268	ENSG00000196313	ENSG00000196345	ENSG00000196363	ENSG00000196369	ENSG00000196371	ENSG00000196387	ENSG00000196407	ENSG00000196411	ENSG00000196415	ENSG00000196417	ENSG00000196419	ENSG00000196422	ENSG00000196427	ENSG00000196431	ENSG00000196436	ENSG00000196437	ENSG00000196458	ENSG00000196466	ENSG00000196468	ENSG00000196505	ENSG00000196507	ENSG00000196517	ENSG00000196526	ENSG00000196544	ENSG00000196547	ENSG00000196550	ENSG00000196576	ENSG00000196586	ENSG00000196591	ENSG00000196620	ENSG00000196642	ENSG00000196646	ENSG00000196659	ENSG00000196683	ENSG00000196693	ENSG00000196705	ENSG00000196735	ENSG00000196781	ENSG00000196792	ENSG00000196796	ENSG00000196810	ENSG00000196867	ENSG00000196878	ENSG00000196912	ENSG00000196914	ENSG00000196922	ENSG00000196943	ENSG00000196954	ENSG00000196967	ENSG00000196976	ENSG00000197008	ENSG00000197013	ENSG00000197016	ENSG00000197044	ENSG00000197045	ENSG00000197050	ENSG00000197070	ENSG00000197081	ENSG00000197114	ENSG00000197122	ENSG00000197124	ENSG00000197128	ENSG00000197136	ENSG00000197140	ENSG00000197147	ENSG00000197170	ENSG00000197172	ENSG00000197181	ENSG00000197182	ENSG00000197217	ENSG00000197249	ENSG00000197258	ENSG00000197265	ENSG00000197279	ENSG00000197291	ENSG00000197299	ENSG00000197323	ENSG00000197363	ENSG00000197372	ENSG00000197381	ENSG00000197385	ENSG00000197386	ENSG00000197479	ENSG00000197483	ENSG00000197498	ENSG00000197549	ENSG00000197557	ENSG00000197561	ENSG00000197562	ENSG00000197563	ENSG00000197565	ENSG00000197576	ENSG00000197584	ENSG00000197586	ENSG00000197608	ENSG00000197619	ENSG00000197647	ENSG00000197653	ENSG00000197714	ENSG00000197744	ENSG00000197768	ENSG00000197774	ENSG00000197780	ENSG00000197785	ENSG00000197808	ENSG00000197816	ENSG00000197841	ENSG00000197852	ENSG00000197857	ENSG00000197858	ENSG00000197863	ENSG00000197879	ENSG00000197888	ENSG00000197892	ENSG00000197894	ENSG00000197912	ENSG00000197930	ENSG00000197937	ENSG00000197951	ENSG00000197956	ENSG00000197958	ENSG00000197961	ENSG00000197976	ENSG00000197978	ENSG00000197989	ENSG00000197993	ENSG00000198015	ENSG00000198026	ENSG00000198039	ENSG00000198040	ENSG00000198042	ENSG00000198046	ENSG00000198049	ENSG00000198055	ENSG00000198081	ENSG00000198088	ENSG00000198089	ENSG00000198093	ENSG00000198108	ENSG00000198134	ENSG00000198160	ENSG00000198162	ENSG00000198189	ENSG00000198205	ENSG00000198231	ENSG00000198242	ENSG00000198252	ENSG00000198258	ENSG00000198301	ENSG00000198315	ENSG00000198342	ENSG00000198369	ENSG00000198373	ENSG00000198393	ENSG00000198416	ENSG00000198420	ENSG00000198429	ENSG00000198440	ENSG00000198453	ENSG00000198455	ENSG00000198466	ENSG00000198478	ENSG00000198482	ENSG00000198502	ENSG00000198521	ENSG00000198522	ENSG00000198538	ENSG00000198569	ENSG00000198586	ENSG00000198625	ENSG00000198642	ENSG00000198648	ENSG00000198663	ENSG00000198689	ENSG00000198692	ENSG00000198707	ENSG00000198711	ENSG00000198722	ENSG00000198743	ENSG00000198744	ENSG00000198754	ENSG00000198783	ENSG00000198791	ENSG00000198792	ENSG00000198793	ENSG00000198799	ENSG00000198818	ENSG00000198824	ENSG00000198826	ENSG00000198836	ENSG00000198839	ENSG00000198856	ENSG00000198857	ENSG00000198862	ENSG00000198868	ENSG00000198901	ENSG00000198911	ENSG00000198917	ENSG00000198918	ENSG00000198920	ENSG00000198929	ENSG00000198930	ENSG00000198931	ENSG00000198939	ENSG00000198960	ENSG00000199053	ENSG00000199347	ENSG00000199377	ENSG00000199568	ENSG00000199691	ENSG00000199753	ENSG00000199933	ENSG00000200152	ENSG00000200156	ENSG00000200169	ENSG00000200534	ENSG00000200795	ENSG00000201183	ENSG00000201457	ENSG00000201512	ENSG00000201558	ENSG00000201772	ENSG00000201801	ENSG00000201998	ENSG00000202474	ENSG00000202538	ENSG00000203326	ENSG00000203356	ENSG00000203497	ENSG00000203616	ENSG00000203747	ENSG00000203761	ENSG00000203772	ENSG00000203804	ENSG00000203808	ENSG00000203867	ENSG00000203872	ENSG00000203879	ENSG00000203896	ENSG00000203907	ENSG00000203914	ENSG00000203950	ENSG00000203965	ENSG00000204010	ENSG00000204070	ENSG00000204086	ENSG00000204131	ENSG00000204147	ENSG00000204149	ENSG00000204152	ENSG00000204172	ENSG00000204177	ENSG00000204220	ENSG00000204227	ENSG00000204231	ENSG00000204252	ENSG00000204257	ENSG00000204261	ENSG00000204264	ENSG00000204267	ENSG00000204287	ENSG00000204290	ENSG00000204296	ENSG00000204304	ENSG00000204310	ENSG00000204314	ENSG00000204338	ENSG00000204344	ENSG00000204348	ENSG00000204371	ENSG00000204380	ENSG00000204388	ENSG00000204389	ENSG00000204396	ENSG00000204397	ENSG00000204410	ENSG00000204435	ENSG00000204439	ENSG00000204463	ENSG00000204469	ENSG00000204472	ENSG00000204482	ENSG00000204514	ENSG00000204519	ENSG00000204524	ENSG00000204525	ENSG00000204528	ENSG00000204531	ENSG00000204536	ENSG00000204572	ENSG00000204574	ENSG00000204577	ENSG00000204581	ENSG00000204604	ENSG00000204611	ENSG00000204613	ENSG00000204622	ENSG00000204632	ENSG00000204642	ENSG00000204653	ENSG00000204659	ENSG00000204673	ENSG00000204713	ENSG00000204789	ENSG00000204791	ENSG00000204822	ENSG00000204843	ENSG00000204852	ENSG00000204860	ENSG00000204922	ENSG00000204934	ENSG00000204956	ENSG00000204959	ENSG00000205045	ENSG00000205129	ENSG00000205155	ENSG00000205209	ENSG00000205220	ENSG00000205238	ENSG00000205250	ENSG00000205356	ENSG00000205413	ENSG00000205423	ENSG00000205517	ENSG00000205542	ENSG00000205544	ENSG00000205560	ENSG00000205581	ENSG00000205593	ENSG00000205609	ENSG00000205611	ENSG00000205629	ENSG00000205659	ENSG00000205702	ENSG00000205710	ENSG00000205758	ENSG00000205771	ENSG00000205808	ENSG00000205837	ENSG00000205885	ENSG00000205903	ENSG00000205937	ENSG00000205981	ENSG00000206052	ENSG00000206053	ENSG00000206066	ENSG00000206120	ENSG00000206127	ENSG00000206140	ENSG00000206149	ENSG00000206172	ENSG00000206177	ENSG00000206337	ENSG00000206418	ENSG00000206503	ENSG00000206530	ENSG00000206562	ENSG00000206652	ENSG00000206754	ENSG00000207005	ENSG00000207205	ENSG00000207279	ENSG00000207561	ENSG00000207650	ENSG00000207652	ENSG00000207721	ENSG00000207725	ENSG00000207808	ENSG00000207870	ENSG00000207926	ENSG00000207980	ENSG00000208028	ENSG00000211448	ENSG00000211513	ENSG00000211592	ENSG00000211593	ENSG00000211598	ENSG00000211599	ENSG00000211625	ENSG00000211632	ENSG00000211633	ENSG00000211637	ENSG00000211641	ENSG00000211644	ENSG00000211648	ENSG00000211649	ENSG00000211650	ENSG00000211651	ENSG00000211652	ENSG00000211656	ENSG00000211674	ENSG00000211697	ENSG00000211698	ENSG00000211699	ENSG00000211890	ENSG00000211892	ENSG00000211893	ENSG00000211895	ENSG00000211896	ENSG00000211897	ENSG00000211899	ENSG00000211904	ENSG00000211918	ENSG00000211930	ENSG00000211931	ENSG00000211935	ENSG00000211941	ENSG00000211952	ENSG00000211955	ENSG00000211964	ENSG00000211965	ENSG00000211967	ENSG00000211970	ENSG00000211972	ENSG00000211973	ENSG00000211974	ENSG00000211976	ENSG00000211978	ENSG00000211979	ENSG00000212127	ENSG00000212359	ENSG00000212402	ENSG00000212452	ENSG00000212493	ENSG00000212743	ENSG00000212802	ENSG00000212993	ENSG00000213020	ENSG00000213075	ENSG00000213079	ENSG00000213085	ENSG00000213096	ENSG00000213139	ENSG00000213145	ENSG00000213178	ENSG00000213185	ENSG00000213213	ENSG00000213214	ENSG00000213246	ENSG00000213261	ENSG00000213281	ENSG00000213300	ENSG00000213380	ENSG00000213397	ENSG00000213398	ENSG00000213401	ENSG00000213413	ENSG00000213442	ENSG00000213462	ENSG00000213463	ENSG00000213468	ENSG00000213513	ENSG00000213516	ENSG00000213533	ENSG00000213553	ENSG00000213609	ENSG00000213612	ENSG00000213614	ENSG00000213619	ENSG00000213621	ENSG00000213657	ENSG00000213671	ENSG00000213693	ENSG00000213713	ENSG00000213714	ENSG00000213762	ENSG00000213763	ENSG00000213793	ENSG00000213799	ENSG00000213801	ENSG00000213830	ENSG00000213839	ENSG00000213859	ENSG00000213860	ENSG00000213866	ENSG00000213889	ENSG00000213892	ENSG00000213903	ENSG00000213906	ENSG00000213920	ENSG00000213923	ENSG00000213928	ENSG00000213931	ENSG00000213977	ENSG00000213988	ENSG00000213997	ENSG00000214013	ENSG00000214016	ENSG00000214021	ENSG00000214029	ENSG00000214050	ENSG00000214097	ENSG00000214102	ENSG00000214140	ENSG00000214176	ENSG00000214182	ENSG00000214193	ENSG00000214199	ENSG00000214226	ENSG00000214263	ENSG00000214273	ENSG00000214274	ENSG00000214279	ENSG00000214300	ENSG00000214389	ENSG00000214401	ENSG00000214425	ENSG00000214456	ENSG00000214485	ENSG00000214562	ENSG00000214578	ENSG00000214711	ENSG00000214717	ENSG00000214827	ENSG00000214851	ENSG00000214922	ENSG00000215009	ENSG00000215012	ENSG00000215021	ENSG00000215041	ENSG00000215093	ENSG00000215193	ENSG00000215196	ENSG00000215241	ENSG00000215244	ENSG00000215251	ENSG00000215305	ENSG00000215347	ENSG00000215424	ENSG00000215559	ENSG00000215571	ENSG00000215712	ENSG00000215717	ENSG00000215769	ENSG00000215784	ENSG00000215788	ENSG00000215908	ENSG00000215910	ENSG00000216863	ENSG00000216866	ENSG00000217027	ENSG00000217165	ENSG00000217716	ENSG00000218226	ENSG00000218283	ENSG00000219200	ENSG00000219481	ENSG00000219507	ENSG00000219891	ENSG00000220205	ENSG00000220583	ENSG00000220749	ENSG00000220785	ENSG00000220842	ENSG00000220848	ENSG00000221164	ENSG00000221500	ENSG00000221539	ENSG00000221716	ENSG00000221819	ENSG00000221867	ENSG00000221869	ENSG00000221914	ENSG00000221926	ENSG00000221946	ENSG00000221955	ENSG00000221988	ENSG00000222009	ENSG00000222019	ENSG00000222041	ENSG00000222345	ENSG00000222375	ENSG00000222489	ENSG00000222724	ENSG00000223006	ENSG00000223198	ENSG00000223313	ENSG00000223459	ENSG00000223482	ENSG00000223496	ENSG00000223508	ENSG00000223529	ENSG00000223534	ENSG00000223546	ENSG00000223547	ENSG00000223551	ENSG00000223685	ENSG00000223756	ENSG00000223799	ENSG00000223816	ENSG00000223839	ENSG00000223865	ENSG00000223878	ENSG00000223959	ENSG00000224041	ENSG00000224045	ENSG00000224051	ENSG00000224078	ENSG00000224081	ENSG00000224083	ENSG00000224106	ENSG00000224183	ENSG00000224185	ENSG00000224243	ENSG00000224281	ENSG00000224295	ENSG00000224373	ENSG00000224389	ENSG00000224411	ENSG00000224468	ENSG00000224470	ENSG00000224546	ENSG00000224614	ENSG00000224631	ENSG00000224660	ENSG00000224747	ENSG00000224769	ENSG00000224791	ENSG00000224843	ENSG00000224858	ENSG00000224861	ENSG00000224892	ENSG00000224914	ENSG00000224960	ENSG00000225031	ENSG00000225051	ENSG00000225062	ENSG00000225091	ENSG00000225093	ENSG00000225131	ENSG00000225138	ENSG00000225190	ENSG00000225210	ENSG00000225217	ENSG00000225264	ENSG00000225361	ENSG00000225377	ENSG00000225556	ENSG00000225573	ENSG00000225630	ENSG00000225648	ENSG00000225698	ENSG00000225756	ENSG00000225796	ENSG00000225828	ENSG00000225855	ENSG00000225914	ENSG00000225921	ENSG00000225964	ENSG00000225968	ENSG00000225972	ENSG00000225978	ENSG00000225988	ENSG00000226015	ENSG00000226029	ENSG00000226067	ENSG00000226085	ENSG00000226167	ENSG00000226221	ENSG00000226232	ENSG00000226237	ENSG00000226259	ENSG00000226278	ENSG00000226312	ENSG00000226360	ENSG00000226415	ENSG00000226450	ENSG00000226525	ENSG00000226549	ENSG00000226564	ENSG00000226608	ENSG00000226688	ENSG00000226695	ENSG00000226747	ENSG00000226752	ENSG00000226777	ENSG00000226779	ENSG00000226950	ENSG00000226976	ENSG00000227028	ENSG00000227032	ENSG00000227057	ENSG00000227063	ENSG00000227188	ENSG00000227212	ENSG00000227262	ENSG00000227321	ENSG00000227348	ENSG00000227401	ENSG00000227456	ENSG00000227487	ENSG00000227591	ENSG00000227689	ENSG00000227708	ENSG00000227855	ENSG00000227939	ENSG00000227953	ENSG00000227972	ENSG00000227986	ENSG00000227999	ENSG00000228013	ENSG00000228060	ENSG00000228069	ENSG00000228109	ENSG00000228131	ENSG00000228158	ENSG00000228166	ENSG00000228218	ENSG00000228232	ENSG00000228252	ENSG00000228261	ENSG00000228278	ENSG00000228288	ENSG00000228314	ENSG00000228315	ENSG00000228325	ENSG00000228382	ENSG00000228451	ENSG00000228474	ENSG00000228495	ENSG00000228502	ENSG00000228544	ENSG00000228548	ENSG00000228589	ENSG00000228623	ENSG00000228638	ENSG00000228663	ENSG00000228668	ENSG00000228696	ENSG00000228709	ENSG00000228727	ENSG00000228763	ENSG00000228775	ENSG00000228817	ENSG00000228824	ENSG00000228887	ENSG00000228903	ENSG00000228929	ENSG00000228956	ENSG00000228960	ENSG00000229036	ENSG00000229091	ENSG00000229132	ENSG00000229152	ENSG00000229325	ENSG00000229344	ENSG00000229358	ENSG00000229391	ENSG00000229417	ENSG00000229487	ENSG00000229520	ENSG00000229589	ENSG00000229598	ENSG00000229604	ENSG00000229619	ENSG00000229638	ENSG00000229644	ENSG00000229666	ENSG00000229692	ENSG00000229759	ENSG00000229807	ENSG00000229873	ENSG00000229950	ENSG00000229994	ENSG00000230005	ENSG00000230061	ENSG00000230069	ENSG00000230076	ENSG00000230124	ENSG00000230148	ENSG00000230207	ENSG00000230290	ENSG00000230295	ENSG00000230306	ENSG00000230316	ENSG00000230317	ENSG00000230373	ENSG00000230409	ENSG00000230415	ENSG00000230438	ENSG00000230513	ENSG00000230528	ENSG00000230565	ENSG00000230629	ENSG00000230701	ENSG00000230795	ENSG00000230847	ENSG00000230897	ENSG00000230916	ENSG00000230943	ENSG00000230965	ENSG00000230982	ENSG00000231007	ENSG00000231084	ENSG00000231133	ENSG00000231160	ENSG00000231167	ENSG00000231177	ENSG00000231312	ENSG00000231346	ENSG00000231365	ENSG00000231389	ENSG00000231407	ENSG00000231419	ENSG00000231475	ENSG00000231584	ENSG00000231607	ENSG00000231646	ENSG00000231711	ENSG00000231728	ENSG00000231770	ENSG00000231806	ENSG00000231852	ENSG00000231887	ENSG00000231940	ENSG00000231952	ENSG00000231991	ENSG00000231999	ENSG00000232021	ENSG00000232093	ENSG00000232109	ENSG00000232118	ENSG00000232119	ENSG00000232160	ENSG00000232177	ENSG00000232300	ENSG00000232352	ENSG00000232354	ENSG00000232368	ENSG00000232388	ENSG00000232434	ENSG00000232472	ENSG00000232480	ENSG00000232490	ENSG00000232573	ENSG00000232600	ENSG00000232653	ENSG00000232656	ENSG00000232742	ENSG00000232803	ENSG00000232815	ENSG00000232838	ENSG00000232888	ENSG00000232894	ENSG00000233006	ENSG00000233009	ENSG00000233057	ENSG00000233061	ENSG00000233086	ENSG00000233198	ENSG00000233231	ENSG00000233306	ENSG00000233327	ENSG00000233429	ENSG00000233435	ENSG00000233452	ENSG00000233476	ENSG00000233487	ENSG00000233515	ENSG00000233527	ENSG00000233554	ENSG00000233578	ENSG00000233655	ENSG00000233680	ENSG00000233732	ENSG00000233806	ENSG00000233913	ENSG00000233927	ENSG00000233930	ENSG00000233954	ENSG00000233999	ENSG00000234009	ENSG00000234127	ENSG00000234176	ENSG00000234197	ENSG00000234324	ENSG00000234444	ENSG00000234478	ENSG00000234511	ENSG00000234546	ENSG00000234572	ENSG00000234608	ENSG00000234614	ENSG00000234685	ENSG00000234745	ENSG00000234782	ENSG00000234797	ENSG00000234851	ENSG00000234975	ENSG00000235001	ENSG00000235043	ENSG00000235065	ENSG00000235101	ENSG00000235172	ENSG00000235174	ENSG00000235235	ENSG00000235257	ENSG00000235280	ENSG00000235314	ENSG00000235316	ENSG00000235363	ENSG00000235374	ENSG00000235447	ENSG00000235453	ENSG00000235508	ENSG00000235531	ENSG00000235552	ENSG00000235587	ENSG00000235631	ENSG00000235636	ENSG00000235663	ENSG00000235665	ENSG00000235823	ENSG00000235890	ENSG00000235917	ENSG00000235954	ENSG00000236017	ENSG00000236060	ENSG00000236081	ENSG00000236104	ENSG00000236133	ENSG00000236138	ENSG00000236170	ENSG00000236305	ENSG00000236337	ENSG00000236383	ENSG00000236404	ENSG00000236496	ENSG00000236552	ENSG00000236565	ENSG00000236567	ENSG00000236581	ENSG00000236618	ENSG00000236671	ENSG00000236698	ENSG00000236756	ENSG00000236778	ENSG00000236790	ENSG00000236801	ENSG00000236871	ENSG00000236901	ENSG00000236914	ENSG00000236946	ENSG00000236991	ENSG00000237004	ENSG00000237037	ENSG00000237054	ENSG00000237149	ENSG00000237200	ENSG00000237238	ENSG00000237296	ENSG00000237298	ENSG00000237339	ENSG00000237399	ENSG00000237424	ENSG00000237506	ENSG00000237510	ENSG00000237522	ENSG00000237541	ENSG00000237547	ENSG00000237624	ENSG00000237638	ENSG00000237649	ENSG00000237711	ENSG00000237854	ENSG00000237886	ENSG00000237892	ENSG00000237911	ENSG00000237940	ENSG00000237943	ENSG00000237945	ENSG00000237973	ENSG00000237978	ENSG00000237991	ENSG00000238083	ENSG00000238113	ENSG00000238118	ENSG00000238123	ENSG00000238133	ENSG00000238151	ENSG00000238197	ENSG00000238243	ENSG00000238278	ENSG00000238288	ENSG00000238741	ENSG00000238829	ENSG00000239002	ENSG00000239388	ENSG00000239445	ENSG00000239559	ENSG00000239571	ENSG00000239672	ENSG00000239704	ENSG00000239713	ENSG00000239819	ENSG00000239827	ENSG00000239839	ENSG00000239857	ENSG00000239887	ENSG00000239900	ENSG00000239912	ENSG00000239951	ENSG00000239959	ENSG00000239975	ENSG00000240038	ENSG00000240053	ENSG00000240065	ENSG00000240137	ENSG00000240160	ENSG00000240184	ENSG00000240288	ENSG00000240342	ENSG00000240370	ENSG00000240409	ENSG00000240429	ENSG00000240498	ENSG00000240505	ENSG00000240509	ENSG00000240522	ENSG00000240764	ENSG00000240766	ENSG00000240771	ENSG00000240864	ENSG00000240891	ENSG00000241135	ENSG00000241244	ENSG00000241294	ENSG00000241313	ENSG00000241343	ENSG00000241351	ENSG00000241361	ENSG00000241404	ENSG00000241418	ENSG00000241458	ENSG00000241468	ENSG00000241472	ENSG00000241478	ENSG00000241484	ENSG00000241527	ENSG00000241549	ENSG00000241553	ENSG00000241568	ENSG00000241644	ENSG00000241697	ENSG00000241741	ENSG00000241837	ENSG00000241852	ENSG00000241859	ENSG00000241878	ENSG00000241973	ENSG00000241975	ENSG00000241990	ENSG00000242071	ENSG00000242076	ENSG00000242086	ENSG00000242242	ENSG00000242247	ENSG00000242258	ENSG00000242259	ENSG00000242265	ENSG00000242268	ENSG00000242294	ENSG00000242371	ENSG00000242419	ENSG00000242445	ENSG00000242485	ENSG00000242516	ENSG00000242534	ENSG00000242574	ENSG00000242600	ENSG00000242715	ENSG00000242732	ENSG00000242759	ENSG00000242797	ENSG00000242999	ENSG00000243063	ENSG00000243147	ENSG00000243238	ENSG00000243244	ENSG00000243264	ENSG00000243284	ENSG00000243289	ENSG00000243290	ENSG00000243323	ENSG00000243422	ENSG00000243466	ENSG00000243478	ENSG00000243479	ENSG00000243629	ENSG00000243646	ENSG00000243649	ENSG00000243650	ENSG00000243701	ENSG00000243716	ENSG00000243811	ENSG00000243896	ENSG00000243910	ENSG00000243927	ENSG00000243988	ENSG00000243989	ENSG00000244026	ENSG00000244040	ENSG00000244116	ENSG00000244134	ENSG00000244161	ENSG00000244165	ENSG00000244187	ENSG00000244405	ENSG00000244425	ENSG00000244437	ENSG00000244479	ENSG00000244482	ENSG00000244509	ENSG00000244586	ENSG00000244649	ENSG00000244668	ENSG00000244682	ENSG00000244731	ENSG00000244734	ENSG00000244921	ENSG00000245105	ENSG00000245146	ENSG00000245164	ENSG00000245205	ENSG00000245694	ENSG00000245711	ENSG00000246095	ENSG00000246334	ENSG00000246339	ENSG00000246627	ENSG00000246695	ENSG00000246763	ENSG00000246859	ENSG00000246985	ENSG00000247077	ENSG00000247081	ENSG00000247315	ENSG00000247317	ENSG00000247498	ENSG00000247572	ENSG00000247596	ENSG00000247627	ENSG00000247774	ENSG00000248098	ENSG00000248099	ENSG00000248243	ENSG00000248290	ENSG00000248333	ENSG00000248405	ENSG00000248445	ENSG00000248449	ENSG00000248487	ENSG00000248527	ENSG00000248587	ENSG00000248593	ENSG00000248610	ENSG00000248643	ENSG00000248712	ENSG00000248746	ENSG00000248890	ENSG00000248923	ENSG00000248971	ENSG00000249119	ENSG00000249264	ENSG00000249274	ENSG00000249353	ENSG00000249459	ENSG00000249661	ENSG00000249700	ENSG00000249846	ENSG00000249855	ENSG00000249898	ENSG00000249915	ENSG00000250033	ENSG00000250091	ENSG00000250151	ENSG00000250182	ENSG00000250215	ENSG00000250251	ENSG00000250295	ENSG00000250327	ENSG00000250361	ENSG00000250479	ENSG00000250486	ENSG00000250506	ENSG00000250510	ENSG00000250535	ENSG00000250539	ENSG00000250566	ENSG00000250582	ENSG00000250786	ENSG00000250802	ENSG00000250959	ENSG00000251079	ENSG00000251247	ENSG00000251287	ENSG00000251301	ENSG00000251348	ENSG00000251385	ENSG00000251546	ENSG00000251595	ENSG00000251609	ENSG00000251819	ENSG00000252010	ENSG00000252051	ENSG00000252464	ENSG00000252498	ENSG00000252620	ENSG00000252743	ENSG00000253120	ENSG00000253126	ENSG00000253159	ENSG00000253203	ENSG00000253239	ENSG00000253250	ENSG00000253293	ENSG00000253305	ENSG00000253352	ENSG00000253428	ENSG00000253438	ENSG00000253451	ENSG00000253460	ENSG00000253485	ENSG00000253497	ENSG00000253537	ENSG00000253540	ENSG00000253549	ENSG00000253552	ENSG00000253626	ENSG00000253651	ENSG00000253655	ENSG00000253686	ENSG00000253691	ENSG00000253710	ENSG00000253731	ENSG00000253741	ENSG00000253752	ENSG00000253755	ENSG00000253767	ENSG00000253771	ENSG00000253797	ENSG00000253818	ENSG00000253823	ENSG00000253846	ENSG00000253873	ENSG00000253910	ENSG00000253930	ENSG00000253953	ENSG00000253981	ENSG00000254004	ENSG00000254016	ENSG00000254017	ENSG00000254093	ENSG00000254122	ENSG00000254127	ENSG00000254132	ENSG00000254154	ENSG00000254221	ENSG00000254245	ENSG00000254349	ENSG00000254369	ENSG00000254389	ENSG00000254395	ENSG00000254413	ENSG00000254505	ENSG00000254633	ENSG00000254685	ENSG00000254709	ENSG00000254842	ENSG00000254876	ENSG00000254944	ENSG00000254997	ENSG00000255043	ENSG00000255112	ENSG00000255120	ENSG00000255152	ENSG00000255398	ENSG00000255443	ENSG00000255693	ENSG00000255769	ENSG00000255920	ENSG00000255987	ENSG00000256060	ENSG00000256087	ENSG00000256128	ENSG00000256167	ENSG00000256223	ENSG00000256229	ENSG00000256271	ENSG00000256294	ENSG00000256393	ENSG00000256537	ENSG00000256574	ENSG00000256582	ENSG00000256667	ENSG00000256683	ENSG00000256771	ENSG00000256806	ENSG00000257103	ENSG00000257267	ENSG00000257335	ENSG00000257365	ENSG00000257488	ENSG00000257599	ENSG00000257621	ENSG00000257702	ENSG00000257718	ENSG00000257743	ENSG00000257913	ENSG00000257950	ENSG00000258102	ENSG00000258301	ENSG00000258315	ENSG00000258366	ENSG00000258647	ENSG00000258655	ENSG00000258818	ENSG00000258846	ENSG00000259040	ENSG00000259045	ENSG00000259078	ENSG00000259205	ENSG00000259207	ENSG00000259236	ENSG00000259261	ENSG00000259291	ENSG00000259343	ENSG00000259429	ENSG00000259431	ENSG00000259577	ENSG00000259612	ENSG00000259660	ENSG00000259706	ENSG00000259728	ENSG00000259781	ENSG00000259856	ENSG00000259863	ENSG00000259883	ENSG00000259956	ENSG00000260048	ENSG00000260075	ENSG00000260097	ENSG00000260231	ENSG00000260314	ENSG00000260691	ENSG00000260941	ENSG00000261008	ENSG00000261064	ENSG00000261126	ENSG00000261183	ENSG00000261221	ENSG00000261236	ENSG00000261373	ENSG00000261408	ENSG00000261480	ENSG00000261488	ENSG00000261504	ENSG00000261556	ENSG00000261557	ENSG00000261603	ENSG00000261618	ENSG00000261656	ENSG00000261801	ENSG00000261934	ENSG00000262001	ENSG00000262188	ENSG00000262209	ENSG00000262246	ENSG00000262576	ENSG00000262585	ENSG00000262619	ENSG00000262655	ENSG00000262902	ENSG00000262919	ENSG00000263002	ENSG00000263072	ENSG00000263266	ENSG00000263400	ENSG00000263413	ENSG00000263513	ENSG00000263528	ENSG00000263597	ENSG00000263740	ENSG00000263753	ENSG00000263874	ENSG00000263934	ENSG00000263956	ENSG00000263961	ENSG00000263968	ENSG00000264070	ENSG00000264204	ENSG00000264229	ENSG00000264343	ENSG00000264350	ENSG00000264468	ENSG00000264575	ENSG00000264743	ENSG00000264773	ENSG00000264801	ENSG00000265243	ENSG00000265354	ENSG00000265479	ENSG00000265491	ENSG00000265612	ENSG00000265735	ENSG00000265929	ENSG00000266017	ENSG00000266019	ENSG00000266028	ENSG00000266074	ENSG00000266129	ENSG00000266145	ENSG00000266236	ENSG00000266274	ENSG00000266338	ENSG00000266402	ENSG00000266777	ENSG00000266916	ENSG00000266964	ENSG00000267023	ENSG00000267046	ENSG00000267080	ENSG00000267100	ENSG00000267119	ENSG00000267128	ENSG00000267156	ENSG00000267203	ENSG00000267221	ENSG00000267270	ENSG00000267278	ENSG00000267368	ENSG00000267470	ENSG00000267496	ENSG00000267508	ENSG00000267532	ENSG00000267541	ENSG00000267680	ENSG00000267719	ENSG00000267750	ENSG00000267761	ENSG00000268006	ENSG00000268043	ENSG00000268182	ENSG00000268357	ENSG00000268521	ENSG00000268751	ENSG00000268785	ENSG00000268849	ENSG00000268869	ENSG00000268895	ENSG00000269019	ENSG00000269235	ENSG00000269335	ENSG00000269352	ENSG00000269556	ENSG00000269800	ENSG00000269834	ENSG00000269837	ENSG00000269897	ENSG00000270011	ENSG00000270069	ENSG00000270164	ENSG00000270225	ENSG00000270230	ENSG00000270318	ENSG00000270344	ENSG00000270472	ENSG00000270505	ENSG00000270550	ENSG00000270629	ENSG00000270641	ENSG00000270748	ENSG00000270872	ENSG00000270906	ENSG00000270959	ENSG00000271130	ENSG00000271147	ENSG00000271383	ENSG00000271425	ENSG00000271550	ENSG00000271601	ENSG00000271614	ENSG00000271672	ENSG00000272031	ENSG00000272047	ENSG00000272150	ENSG00000272333	ENSG00000272391	ENSG00000272419	ENSG00000272620	ENSG00000272674	ENSG00000272690	ENSG00000272695	ENSG00000272752	ENSG00000272899	ENSG00000272989	ENSG00000273018	ENSG00000273032	ENSG00000273033	ENSG00000273129	ENSG00000273136	ENSG00000273142	ENSG00000273173	ENSG00000273372	ENSG00000273762	ENSG00000273777	ENSG00000273841	ENSG00000273962	ENSG00000274012	ENSG00000274020	ENSG00000274114	ENSG00000274172	ENSG00000274286	ENSG00000274317	ENSG00000274349	ENSG00000274576	ENSG00000274602	ENSG00000274963	ENSG00000274978	ENSG00000275074	ENSG00000275302	ENSG00000275529	ENSG00000275538	ENSG00000275549	ENSG00000276043	ENSG00000276070	ENSG00000276085	ENSG00000276116	ENSG00000276291	ENSG00000276545	ENSG00000276547	ENSG00000276566	ENSG00000276710	ENSG00000276775	ENSG00000277030	ENSG00000277049	ENSG00000277072	ENSG00000277147	ENSG00000277282	ENSG00000277443	ENSG00000277452	ENSG00000277561	ENSG00000277610	ENSG00000277632	ENSG00000277778	ENSG00000278156	ENSG00000278318	ENSG00000278540	ENSG00000278558	ENSG00000278611	ENSG00000278662	ENSG00000278709	ENSG00000278811	ENSG00000278857	ENSG00000278921	ENSG00000279058	ENSG00000279192	ENSG00000279296	ENSG00000279516	ENSG00000279727	ENSG00000280286	ENSG00000280411	ENSG00000280594	ENSG00000280721	ENSG00000280776	ENSG00000280798	ENSG00000280927	ENSG00000281103	ENSG00000281332	ENSG00000281344	ENSG00000281641	ENSG00000281708	ENSG00000281756	ENSG00000283706	ENSG00000284130	ENSG00000284194	ENSG00000288784	ENSG00000289731	ENSG00000290444	ENSG00000290462	ENSG00000290603
C139075	ENSG00000005022	ENSG00000005893	ENSG00000008988	ENSG00000010404	ENSG00000010671	ENSG00000013563	ENSG00000015475	ENSG00000025770	ENSG00000029993	ENSG00000054611	ENSG00000056277	ENSG00000063046	ENSG00000063177	ENSG00000063587	ENSG00000063601	ENSG00000064313	ENSG00000066777	ENSG00000067829	ENSG00000068366	ENSG00000070010	ENSG00000070413	ENSG00000071082	ENSG00000071553	ENSG00000071859	ENSG00000071889	ENSG00000073169	ENSG00000077721	ENSG00000079974	ENSG00000084092	ENSG00000089289	ENSG00000089682	ENSG00000089820	ENSG00000090520	ENSG00000093000	ENSG00000099899	ENSG00000099901	ENSG00000099904	ENSG00000099910	ENSG00000099917	ENSG00000099940	ENSG00000099942	ENSG00000099949	ENSG00000099956	ENSG00000099968	ENSG00000099977	ENSG00000099991	ENSG00000099995	ENSG00000100023	ENSG00000100028	ENSG00000100029	ENSG00000100056	ENSG00000100075	ENSG00000100083	ENSG00000100084	ENSG00000100099	ENSG00000100104	ENSG00000100109	ENSG00000100129	ENSG00000100138	ENSG00000100150	ENSG00000100207	ENSG00000100209	ENSG00000100216	ENSG00000100220	ENSG00000100221	ENSG00000100225	ENSG00000100226	ENSG00000100227	ENSG00000100239	ENSG00000100241	ENSG00000100258	ENSG00000100263	ENSG00000100280	ENSG00000100288	ENSG00000100296	ENSG00000100319	ENSG00000100325	ENSG00000100330	ENSG00000100335	ENSG00000100347	ENSG00000100348	ENSG00000100353	ENSG00000100359	ENSG00000100372	ENSG00000100380	ENSG00000100387	ENSG00000100393	ENSG00000100395	ENSG00000100401	ENSG00000100403	ENSG00000100410	ENSG00000100412	ENSG00000100413	ENSG00000100416	ENSG00000100417	ENSG00000100425	ENSG00000100426	ENSG00000100429	ENSG00000101811	ENSG00000101843	ENSG00000101844	ENSG00000101856	ENSG00000101882	ENSG00000101888	ENSG00000101901	ENSG00000101928	ENSG00000101935	ENSG00000101966	ENSG00000101972	ENSG00000101974	ENSG00000102030	ENSG00000102078	ENSG00000102081	ENSG00000102119	ENSG00000102178	ENSG00000102181	ENSG00000102241	ENSG00000102401	ENSG00000104218	ENSG00000104312	ENSG00000104320	ENSG00000104325	ENSG00000104388	ENSG00000104408	ENSG00000104412	ENSG00000104442	ENSG00000104518	ENSG00000104529	ENSG00000105202	ENSG00000105373	ENSG00000108298	ENSG00000109475	ENSG00000113272	ENSG00000114942	ENSG00000115268	ENSG00000116251	ENSG00000120526	ENSG00000120533	ENSG00000121022	ENSG00000122126	ENSG00000123124	ENSG00000123562	ENSG00000123575	ENSG00000123728	ENSG00000124333	ENSG00000124614	ENSG00000125351	ENSG00000125352	ENSG00000125356	ENSG00000125676	ENSG00000125691	ENSG00000125743	ENSG00000126267	ENSG00000126756	ENSG00000126903	ENSG00000126945	ENSG00000126953	ENSG00000128159	ENSG00000128185	ENSG00000128191	ENSG00000128228	ENSG00000129680	ENSG00000130255	ENSG00000130638	ENSG00000130724	ENSG00000130826	ENSG00000130827	ENSG00000131100	ENSG00000131469	ENSG00000131725	ENSG00000132254	ENSG00000132294	ENSG00000132549	ENSG00000133142	ENSG00000133422	ENSG00000134419	ENSG00000134597	ENSG00000134602	ENSG00000135390	ENSG00000136149	ENSG00000136986	ENSG00000137547	ENSG00000137574	ENSG00000137970	ENSG00000138867	ENSG00000138942	ENSG00000139239	ENSG00000144713	ENSG00000145050	ENSG00000145425	ENSG00000145592	ENSG00000147123	ENSG00000147224	ENSG00000147383	ENSG00000147400	ENSG00000147604	ENSG00000147654	ENSG00000147669	ENSG00000147677	ENSG00000147684	ENSG00000147687	ENSG00000147789	ENSG00000149100	ENSG00000149428	ENSG00000149823	ENSG00000154582	ENSG00000155097	ENSG00000155959	ENSG00000155961	ENSG00000156467	ENSG00000156482	ENSG00000156697	ENSG00000156709	ENSG00000156831	ENSG00000158290	ENSG00000159873	ENSG00000160131	ENSG00000160211	ENSG00000160948	ENSG00000160959	ENSG00000160972	ENSG00000161179	ENSG00000161970	ENSG00000162244	ENSG00000164346	ENSG00000164754	ENSG00000164823	ENSG00000164919	ENSG00000164933	ENSG00000164934	ENSG00000164944	ENSG00000164961	ENSG00000165359	ENSG00000165675	ENSG00000165704	ENSG00000165775	ENSG00000166337	ENSG00000167904	ENSG00000168028	ENSG00000168939	ENSG00000169057	ENSG00000169446	ENSG00000169635	ENSG00000170619	ENSG00000170631	ENSG00000170638	ENSG00000170906	ENSG00000171100	ENSG00000171155	ENSG00000171425	ENSG00000171490	ENSG00000172172	ENSG00000172465	ENSG00000172809	ENSG00000173137	ENSG00000173275	ENSG00000174748	ENSG00000175390	ENSG00000175606	ENSG00000175886	ENSG00000176623	ENSG00000176853	ENSG00000177485	ENSG00000177854	ENSG00000178464	ENSG00000178685	ENSG00000178896	ENSG00000178982	ENSG00000179091	ENSG00000179218	ENSG00000179526	ENSG00000179632	ENSG00000179832	ENSG00000179950	ENSG00000180900	ENSG00000180957	ENSG00000180964	ENSG00000181135	ENSG00000181524	ENSG00000182307	ENSG00000182325	ENSG00000182858	ENSG00000182944	ENSG00000183309	ENSG00000183479	ENSG00000183530	ENSG00000183597	ENSG00000183765	ENSG00000184076	ENSG00000184117	ENSG00000184164	ENSG00000184216	ENSG00000184436	ENSG00000184708	ENSG00000184983	ENSG00000185000	ENSG00000185122	ENSG00000185515	ENSG00000185608	ENSG00000185651	ENSG00000185721	ENSG00000185803	ENSG00000185825	ENSG00000185834	ENSG00000185973	ENSG00000186376	ENSG00000186416	ENSG00000186575	ENSG00000186951	ENSG00000187051	ENSG00000188706	ENSG00000188846	ENSG00000188917	ENSG00000189376	ENSG00000196150	ENSG00000196419	ENSG00000196507	ENSG00000196683	ENSG00000196922	ENSG00000196976	ENSG00000197258	ENSG00000197363	ENSG00000197858	ENSG00000197958	ENSG00000198088	ENSG00000198089	ENSG00000198242	ENSG00000198689	ENSG00000198839	ENSG00000198918	ENSG00000198960	ENSG00000203879	ENSG00000212802	ENSG00000213178	ENSG00000213261	ENSG00000213397	ENSG00000213442	ENSG00000213553	ENSG00000213609	ENSG00000213860	ENSG00000214389	ENSG00000214485	ENSG00000214827	ENSG00000215012	ENSG00000215193	ENSG00000217027	ENSG00000217716	ENSG00000220583	ENSG00000220749	ENSG00000220842	ENSG00000223546	ENSG00000224281	ENSG00000224546	ENSG00000224631	ENSG00000224858	ENSG00000225031	ENSG00000225093	ENSG00000225573	ENSG00000226221	ENSG00000226360	ENSG00000226525	ENSG00000227939	ENSG00000228887	ENSG00000228929	ENSG00000229487	ENSG00000229598	ENSG00000229638	ENSG00000230207	ENSG00000230629	ENSG00000230897	ENSG00000232119	ENSG00000232160	ENSG00000232472	ENSG00000232573	ENSG00000232888	ENSG00000233927	ENSG00000234782	ENSG00000234797	ENSG00000234851	ENSG00000235174	ENSG00000235552	ENSG00000235954	ENSG00000236337	ENSG00000236552	ENSG00000236801	ENSG00000237991	ENSG00000239559	ENSG00000239900	ENSG00000240509	ENSG00000241343	ENSG00000241741	ENSG00000241878	ENSG00000241973	ENSG00000242071	ENSG00000242247	ENSG00000242259	ENSG00000242445	ENSG00000250479	ENSG00000253352	ENSG00000261236	ENSG00000262919	ENSG00000263266	ENSG00000269335	ENSG00000269556
C139076	ENSG00000003056	ENSG00000003987	ENSG00000006831	ENSG00000008853	ENSG00000010219	ENSG00000010292	ENSG00000010295	ENSG00000011426	ENSG00000012232	ENSG00000023697	ENSG00000023734	ENSG00000024526	ENSG00000047621	ENSG00000051180	ENSG00000053702	ENSG00000065328	ENSG00000065970	ENSG00000066279	ENSG00000068489	ENSG00000070501	ENSG00000072571	ENSG00000073111	ENSG00000075218	ENSG00000075702	ENSG00000076382	ENSG00000078668	ENSG00000078674	ENSG00000079459	ENSG00000083168	ENSG00000084463	ENSG00000085788	ENSG00000087586	ENSG00000088325	ENSG00000089685	ENSG00000089693	ENSG00000089818	ENSG00000090889	ENSG00000091879	ENSG00000092470	ENSG00000093009	ENSG00000100297	ENSG00000101412	ENSG00000104219	ENSG00000104221	ENSG00000104228	ENSG00000104290	ENSG00000104299	ENSG00000104365	ENSG00000104613	ENSG00000104626	ENSG00000104635	ENSG00000104643	ENSG00000104660	ENSG00000104671	ENSG00000104679	ENSG00000104687	ENSG00000104689	ENSG00000104691	ENSG00000104695	ENSG00000104714	ENSG00000104738	ENSG00000104756	ENSG00000104763	ENSG00000104765	ENSG00000109805	ENSG00000110811	ENSG00000111196	ENSG00000111203	ENSG00000111206	ENSG00000111247	ENSG00000111266	ENSG00000111269	ENSG00000111640	ENSG00000111641	ENSG00000111652	ENSG00000111653	ENSG00000111664	ENSG00000111665	ENSG00000111667	ENSG00000111669	ENSG00000111676	ENSG00000112742	ENSG00000112984	ENSG00000115163	ENSG00000117399	ENSG00000117632	ENSG00000117650	ENSG00000117724	ENSG00000118007	ENSG00000118193	ENSG00000120899	ENSG00000120910	ENSG00000120925	ENSG00000121152	ENSG00000122952	ENSG00000122966	ENSG00000123485	ENSG00000126746	ENSG00000126749	ENSG00000126787	ENSG00000127564	ENSG00000129173	ENSG00000129422	ENSG00000129691	ENSG00000130227	ENSG00000131153	ENSG00000131747	ENSG00000133872	ENSG00000134014	ENSG00000134057	ENSG00000134222	ENSG00000134690	ENSG00000135451	ENSG00000135476	ENSG00000137804	ENSG00000137807	ENSG00000137812	ENSG00000138160	ENSG00000138180	ENSG00000139180	ENSG00000139197	ENSG00000139734	ENSG00000140525	ENSG00000142945	ENSG00000143228	ENSG00000143476	ENSG00000145386	ENSG00000146670	ENSG00000147316	ENSG00000147364	ENSG00000147416	ENSG00000147419	ENSG00000147421	ENSG00000147437	ENSG00000147439	ENSG00000147454	ENSG00000147457	ENSG00000147471	ENSG00000147475	ENSG00000147533	ENSG00000147535	ENSG00000147548	ENSG00000148773	ENSG00000152253	ENSG00000154328	ENSG00000154839	ENSG00000155189	ENSG00000155975	ENSG00000156735	ENSG00000156970	ENSG00000157110	ENSG00000157456	ENSG00000158669	ENSG00000158941	ENSG00000161800	ENSG00000161888	ENSG00000162062	ENSG00000163781	ENSG00000163808	ENSG00000163918	ENSG00000164733	ENSG00000165046	ENSG00000165304	ENSG00000165392	ENSG00000165480	ENSG00000165714	ENSG00000166803	ENSG00000166851	ENSG00000167513	ENSG00000167670	ENSG00000167900	ENSG00000168078	ENSG00000168081	ENSG00000168172	ENSG00000168476	ENSG00000168495	ENSG00000168522	ENSG00000168575	ENSG00000168615	ENSG00000169490	ENSG00000169499	ENSG00000169607	ENSG00000170312	ENSG00000171056	ENSG00000171320	ENSG00000171428	ENSG00000171848	ENSG00000172748	ENSG00000173273	ENSG00000173281	ENSG00000174371	ENSG00000174442	ENSG00000175063	ENSG00000175324	ENSG00000176209	ENSG00000178999	ENSG00000183856	ENSG00000184661	ENSG00000186185	ENSG00000186918	ENSG00000189233	ENSG00000197140	ENSG00000197181	ENSG00000197217	ENSG00000197265	ENSG00000197892	ENSG00000198042	ENSG00000198791	ENSG00000198826	ENSG00000198901	ENSG00000214050	ENSG00000215021	ENSG00000221914	ENSG00000223508	ENSG00000226415	ENSG00000228232	ENSG00000228451	ENSG00000235587	ENSG00000237649	ENSG00000241852	ENSG00000246339	ENSG00000249898	ENSG00000250510	ENSG00000253930	ENSG00000254093	ENSG00000256537	ENSG00000256667	ENSG00000275074	ENSG00000276043
C139077	ENSG00000008988	ENSG00000015475	ENSG00000025770	ENSG00000054611	ENSG00000063046	ENSG00000063177	ENSG00000064313	ENSG00000066777	ENSG00000070010	ENSG00000070413	ENSG00000073169	ENSG00000079974	ENSG00000084092	ENSG00000089289	ENSG00000090520	ENSG00000093000	ENSG00000099899	ENSG00000099901	ENSG00000099904	ENSG00000099910	ENSG00000099917	ENSG00000099940	ENSG00000099942	ENSG00000099949	ENSG00000099956	ENSG00000099968	ENSG00000099977	ENSG00000099991	ENSG00000099995	ENSG00000100023	ENSG00000100028	ENSG00000100029	ENSG00000100056	ENSG00000100075	ENSG00000100083	ENSG00000100084	ENSG00000100099	ENSG00000100104	ENSG00000100109	ENSG00000100129	ENSG00000100138	ENSG00000100150	ENSG00000100207	ENSG00000100209	ENSG00000100216	ENSG00000100220	ENSG00000100221	ENSG00000100225	ENSG00000100226	ENSG00000100227	ENSG00000100239	ENSG00000100241	ENSG00000100258	ENSG00000100263	ENSG00000100280	ENSG00000100288	ENSG00000100296	ENSG00000100319	ENSG00000100325	ENSG00000100330	ENSG00000100335	ENSG00000100347	ENSG00000100348	ENSG00000100353	ENSG00000100359	ENSG00000100372	ENSG00000100380	ENSG00000100387	ENSG00000100393	ENSG00000100395	ENSG00000100401	ENSG00000100403	ENSG00000100410	ENSG00000100412	ENSG00000100413	ENSG00000100416	ENSG00000100417	ENSG00000100425	ENSG00000100426	ENSG00000100429	ENSG00000104218	ENSG00000104312	ENSG00000104320	ENSG00000104325	ENSG00000104388	ENSG00000104408	ENSG00000104412	ENSG00000104442	ENSG00000104518	ENSG00000104529	ENSG00000105202	ENSG00000105373	ENSG00000113272	ENSG00000120526	ENSG00000120533	ENSG00000121022	ENSG00000123124	ENSG00000125743	ENSG00000126267	ENSG00000126756	ENSG00000128159	ENSG00000128185	ENSG00000128191	ENSG00000128228	ENSG00000130638	ENSG00000130724	ENSG00000131100	ENSG00000132254	ENSG00000132294	ENSG00000132549	ENSG00000133422	ENSG00000135390	ENSG00000136986	ENSG00000137547	ENSG00000137574	ENSG00000138867	ENSG00000138942	ENSG00000145050	ENSG00000147123	ENSG00000147654	ENSG00000147669	ENSG00000147677	ENSG00000147684	ENSG00000147687	ENSG00000147789	ENSG00000149100	ENSG00000149428	ENSG00000149823	ENSG00000154582	ENSG00000155097	ENSG00000156467	ENSG00000156482	ENSG00000156831	ENSG00000159873	ENSG00000160948	ENSG00000160959	ENSG00000160972	ENSG00000161179	ENSG00000164346	ENSG00000164754	ENSG00000164823	ENSG00000164919	ENSG00000164933	ENSG00000164934	ENSG00000164944	ENSG00000164961	ENSG00000166337	ENSG00000167904	ENSG00000169635	ENSG00000170619	ENSG00000170631	ENSG00000170638	ENSG00000170906	ENSG00000171425	ENSG00000171490	ENSG00000172172	ENSG00000173137	ENSG00000175390	ENSG00000175606	ENSG00000176623	ENSG00000176853	ENSG00000178685	ENSG00000178896	ENSG00000178982	ENSG00000179091	ENSG00000179218	ENSG00000179526	ENSG00000179632	ENSG00000179832	ENSG00000179950	ENSG00000180900	ENSG00000180957	ENSG00000181135	ENSG00000182307	ENSG00000182325	ENSG00000182858	ENSG00000182944	ENSG00000183309	ENSG00000183530	ENSG00000183597	ENSG00000183765	ENSG00000184076	ENSG00000184117	ENSG00000184164	ENSG00000184436	ENSG00000184708	ENSG00000184983	ENSG00000185000	ENSG00000185122	ENSG00000185608	ENSG00000185651	ENSG00000185721	ENSG00000185803	ENSG00000186575	ENSG00000186951	ENSG00000187051	ENSG00000189376	ENSG00000196150	ENSG00000196419	ENSG00000196922	ENSG00000197258	ENSG00000197363	ENSG00000197858	ENSG00000198089	ENSG00000198839	ENSG00000215012	ENSG00000215193	ENSG00000224546	ENSG00000225031	ENSG00000228887	ENSG00000229598	ENSG00000235954	ENSG00000239900	ENSG00000241878	ENSG00000241973	ENSG00000242247	ENSG00000242259	ENSG00000250479	ENSG00000253352	ENSG00000261236
C139078	ENSG00000005022	ENSG00000005893	ENSG00000010404	ENSG00000010671	ENSG00000013563	ENSG00000029993	ENSG00000056277	ENSG00000063587	ENSG00000063601	ENSG00000067829	ENSG00000068366	ENSG00000071082	ENSG00000071553	ENSG00000071859	ENSG00000071889	ENSG00000077721	ENSG00000089682	ENSG00000089820	ENSG00000101811	ENSG00000101843	ENSG00000101844	ENSG00000101856	ENSG00000101882	ENSG00000101888	ENSG00000101901	ENSG00000101928	ENSG00000101935	ENSG00000101966	ENSG00000101972	ENSG00000101974	ENSG00000102030	ENSG00000102078	ENSG00000102081	ENSG00000102119	ENSG00000102178	ENSG00000102181	ENSG00000102241	ENSG00000102401	ENSG00000108298	ENSG00000109475	ENSG00000114942	ENSG00000115268	ENSG00000116251	ENSG00000122126	ENSG00000123562	ENSG00000123575	ENSG00000123728	ENSG00000124333	ENSG00000124614	ENSG00000125351	ENSG00000125352	ENSG00000125356	ENSG00000125676	ENSG00000125691	ENSG00000126903	ENSG00000126945	ENSG00000126953	ENSG00000129680	ENSG00000130255	ENSG00000130826	ENSG00000130827	ENSG00000131469	ENSG00000131725	ENSG00000133142	ENSG00000134419	ENSG00000134597	ENSG00000134602	ENSG00000136149	ENSG00000137970	ENSG00000139239	ENSG00000144713	ENSG00000145425	ENSG00000145592	ENSG00000147224	ENSG00000147383	ENSG00000147400	ENSG00000147604	ENSG00000155959	ENSG00000155961	ENSG00000156697	ENSG00000156709	ENSG00000158290	ENSG00000160131	ENSG00000160211	ENSG00000161970	ENSG00000162244	ENSG00000165359	ENSG00000165675	ENSG00000165704	ENSG00000165775	ENSG00000168028	ENSG00000168939	ENSG00000169057	ENSG00000169446	ENSG00000171100	ENSG00000171155	ENSG00000172465	ENSG00000172809	ENSG00000173275	ENSG00000174748	ENSG00000175886	ENSG00000177485	ENSG00000177854	ENSG00000178464	ENSG00000180964	ENSG00000181524	ENSG00000183479	ENSG00000184216	ENSG00000185515	ENSG00000185825	ENSG00000185834	ENSG00000185973	ENSG00000186376	ENSG00000186416	ENSG00000188706	ENSG00000188846	ENSG00000188917	ENSG00000196507	ENSG00000196683	ENSG00000196976	ENSG00000197958	ENSG00000198088	ENSG00000198242	ENSG00000198689	ENSG00000198918	ENSG00000198960	ENSG00000203879	ENSG00000212802	ENSG00000213178	ENSG00000213261	ENSG00000213397	ENSG00000213442	ENSG00000213553	ENSG00000213609	ENSG00000213860	ENSG00000214389	ENSG00000214485	ENSG00000214827	ENSG00000217027	ENSG00000217716	ENSG00000220583	ENSG00000220749	ENSG00000220842	ENSG00000223546	ENSG00000224281	ENSG00000224631	ENSG00000224858	ENSG00000225093	ENSG00000225573	ENSG00000226221	ENSG00000226360	ENSG00000226525	ENSG00000227939	ENSG00000228929	ENSG00000229487	ENSG00000229638	ENSG00000230207	ENSG00000230629	ENSG00000230897	ENSG00000232119	ENSG00000232160	ENSG00000232472	ENSG00000232573	ENSG00000232888	ENSG00000233927	ENSG00000234782	ENSG00000234797	ENSG00000234851	ENSG00000235174	ENSG00000235552	ENSG00000236337	ENSG00000236552	ENSG00000236801	ENSG00000237991	ENSG00000239559	ENSG00000240509	ENSG00000241343	ENSG00000241741	ENSG00000242071	ENSG00000242445	ENSG00000262919	ENSG00000263266	ENSG00000269335	ENSG00000269556
C139079	ENSG00000005194	ENSG00000033030	ENSG00000034713	ENSG00000038358	ENSG00000065457	ENSG00000067955	ENSG00000069329	ENSG00000069345	ENSG00000070770	ENSG00000072736	ENSG00000075399	ENSG00000083799	ENSG00000087263	ENSG00000088682	ENSG00000088766	ENSG00000088812	ENSG00000088832	ENSG00000088833	ENSG00000088876	ENSG00000088888	ENSG00000088930	ENSG00000088970	ENSG00000089006	ENSG00000089048	ENSG00000089063	ENSG00000089195	ENSG00000101220	ENSG00000101236	ENSG00000101247	ENSG00000101266	ENSG00000101290	ENSG00000101310	ENSG00000101343	ENSG00000101361	ENSG00000101365	ENSG00000102898	ENSG00000102900	ENSG00000102910	ENSG00000102931	ENSG00000102934	ENSG00000102977	ENSG00000102978	ENSG00000102981	ENSG00000103005	ENSG00000103018	ENSG00000103035	ENSG00000103051	ENSG00000103091	ENSG00000103111	ENSG00000103121	ENSG00000103160	ENSG00000103168	ENSG00000103194	ENSG00000104731	ENSG00000121274	ENSG00000124074	ENSG00000125107	ENSG00000125166	ENSG00000125779	ENSG00000125817	ENSG00000125818	ENSG00000125826	ENSG00000125834	ENSG00000125835	ENSG00000125843	ENSG00000125846	ENSG00000125863	ENSG00000125870	ENSG00000125871	ENSG00000125875	ENSG00000125877	ENSG00000125885	ENSG00000125901	ENSG00000131143	ENSG00000131148	ENSG00000131165	ENSG00000132155	ENSG00000132603	ENSG00000132604	ENSG00000132612	ENSG00000132635	ENSG00000132646	ENSG00000132664	ENSG00000132670	ENSG00000135686	ENSG00000135720	ENSG00000139620	ENSG00000140718	ENSG00000140829	ENSG00000140854	ENSG00000140943	ENSG00000140995	ENSG00000141002	ENSG00000141076	ENSG00000141084	ENSG00000141098	ENSG00000141101	ENSG00000144635	ENSG00000149474	ENSG00000153786	ENSG00000154099	ENSG00000157349	ENSG00000158545	ENSG00000158717	ENSG00000158805	ENSG00000159461	ENSG00000159579	ENSG00000159593	ENSG00000159720	ENSG00000159761	ENSG00000159792	ENSG00000166164	ENSG00000166188	ENSG00000166189	ENSG00000166451	ENSG00000166454	ENSG00000166595	ENSG00000166747	ENSG00000166822	ENSG00000166848	ENSG00000167005	ENSG00000167208	ENSG00000167515	ENSG00000167522	ENSG00000167526	ENSG00000168286	ENSG00000168701	ENSG00000168802	ENSG00000168872	ENSG00000170468	ENSG00000172831	ENSG00000173418	ENSG00000174177	ENSG00000177732	ENSG00000182149	ENSG00000182810	ENSG00000185019	ENSG00000185324	ENSG00000185669	ENSG00000186908	ENSG00000188529	ENSG00000189091	ENSG00000197912	ENSG00000198373	ENSG00000198931	ENSG00000200152	ENSG00000205220	ENSG00000205250	ENSG00000205423	ENSG00000213380	ENSG00000215251	ENSG00000215305	ENSG00000223959	ENSG00000224470	ENSG00000225377	ENSG00000232388	ENSG00000232838	ENSG00000247315	ENSG00000261373
C139080	ENSG00000015475	ENSG00000025770	ENSG00000054611	ENSG00000063046	ENSG00000063177	ENSG00000070010	ENSG00000070413	ENSG00000073169	ENSG00000079974	ENSG00000084092	ENSG00000089289	ENSG00000090520	ENSG00000093000	ENSG00000099899	ENSG00000099901	ENSG00000099904	ENSG00000099910	ENSG00000099917	ENSG00000099940	ENSG00000099942	ENSG00000099949	ENSG00000099956	ENSG00000099968	ENSG00000099977	ENSG00000099991	ENSG00000099995	ENSG00000100023	ENSG00000100028	ENSG00000100029	ENSG00000100056	ENSG00000100075	ENSG00000100083	ENSG00000100084	ENSG00000100099	ENSG00000100104	ENSG00000100109	ENSG00000100129	ENSG00000100138	ENSG00000100150	ENSG00000100207	ENSG00000100209	ENSG00000100216	ENSG00000100220	ENSG00000100221	ENSG00000100225	ENSG00000100226	ENSG00000100227	ENSG00000100239	ENSG00000100241	ENSG00000100258	ENSG00000100263	ENSG00000100280	ENSG00000100288	ENSG00000100296	ENSG00000100319	ENSG00000100325	ENSG00000100330	ENSG00000100335	ENSG00000100347	ENSG00000100348	ENSG00000100353	ENSG00000100359	ENSG00000100372	ENSG00000100380	ENSG00000100387	ENSG00000100393	ENSG00000100395	ENSG00000100401	ENSG00000100403	ENSG00000100410	ENSG00000100412	ENSG00000100413	ENSG00000100416	ENSG00000100417	ENSG00000100425	ENSG00000100426	ENSG00000100429	ENSG00000105202	ENSG00000105373	ENSG00000113272	ENSG00000125743	ENSG00000126267	ENSG00000126756	ENSG00000128159	ENSG00000128185	ENSG00000128191	ENSG00000128228	ENSG00000130638	ENSG00000130724	ENSG00000131100	ENSG00000132254	ENSG00000133422	ENSG00000135390	ENSG00000138867	ENSG00000138942	ENSG00000145050	ENSG00000147123	ENSG00000149100	ENSG00000149428	ENSG00000149823	ENSG00000159873	ENSG00000161179	ENSG00000164346	ENSG00000166337	ENSG00000169635	ENSG00000170638	ENSG00000170906	ENSG00000171425	ENSG00000171490	ENSG00000175390	ENSG00000178982	ENSG00000179218	ENSG00000180957	ENSG00000182858	ENSG00000182944	ENSG00000183530	ENSG00000183597	ENSG00000183765	ENSG00000184076	ENSG00000184117	ENSG00000184164	ENSG00000184436	ENSG00000184708	ENSG00000184983	ENSG00000185608	ENSG00000185651	ENSG00000185721	ENSG00000186575	ENSG00000186951	ENSG00000187051	ENSG00000196419	ENSG00000197258	ENSG00000198089	ENSG00000198839	ENSG00000215012	ENSG00000215193	ENSG00000224546	ENSG00000225031	ENSG00000229598	ENSG00000235954	ENSG00000239900	ENSG00000241878	ENSG00000241973	ENSG00000242247	ENSG00000242259	ENSG00000250479	ENSG00000253352
C139081	ENSG00000003056	ENSG00000006831	ENSG00000010219	ENSG00000010292	ENSG00000010295	ENSG00000011426	ENSG00000023697	ENSG00000023734	ENSG00000024526	ENSG00000047621	ENSG00000051180	ENSG00000053702	ENSG00000065328	ENSG00000065970	ENSG00000066279	ENSG00000068489	ENSG00000072571	ENSG00000073111	ENSG00000075218	ENSG00000075702	ENSG00000076382	ENSG00000084463	ENSG00000087586	ENSG00000088325	ENSG00000089685	ENSG00000089693	ENSG00000089818	ENSG00000090889	ENSG00000092470	ENSG00000093009	ENSG00000100297	ENSG00000101412	ENSG00000104738	ENSG00000109805	ENSG00000110811	ENSG00000111196	ENSG00000111203	ENSG00000111206	ENSG00000111247	ENSG00000111266	ENSG00000111269	ENSG00000111640	ENSG00000111641	ENSG00000111652	ENSG00000111653	ENSG00000111664	ENSG00000111665	ENSG00000111667	ENSG00000111669	ENSG00000111676	ENSG00000112742	ENSG00000112984	ENSG00000115163	ENSG00000117399	ENSG00000117632	ENSG00000117650	ENSG00000117724	ENSG00000118007	ENSG00000118193	ENSG00000121152	ENSG00000122952	ENSG00000122966	ENSG00000123485	ENSG00000126746	ENSG00000126749	ENSG00000126787	ENSG00000127564	ENSG00000129173	ENSG00000131153	ENSG00000131747	ENSG00000134057	ENSG00000134222	ENSG00000134690	ENSG00000135451	ENSG00000135476	ENSG00000137804	ENSG00000137807	ENSG00000137812	ENSG00000138160	ENSG00000138180	ENSG00000139180	ENSG00000139197	ENSG00000139734	ENSG00000140525	ENSG00000142945	ENSG00000143228	ENSG00000143476	ENSG00000145386	ENSG00000146670	ENSG00000148773	ENSG00000152253	ENSG00000154839	ENSG00000156970	ENSG00000157456	ENSG00000161800	ENSG00000161888	ENSG00000162062	ENSG00000163781	ENSG00000163808	ENSG00000163918	ENSG00000165304	ENSG00000165480	ENSG00000165714	ENSG00000166803	ENSG00000166851	ENSG00000167513	ENSG00000167670	ENSG00000167900	ENSG00000168078	ENSG00000169607	ENSG00000170312	ENSG00000171320	ENSG00000171848	ENSG00000174371	ENSG00000174442	ENSG00000175063	ENSG00000178999	ENSG00000183856	ENSG00000184661	ENSG00000186185	ENSG00000198826	ENSG00000198901	ENSG00000215021	ENSG00000226415	ENSG00000228232	ENSG00000235587	ENSG00000237649	ENSG00000250510	ENSG00000256537	ENSG00000256667	ENSG00000276043
C139082	ENSG00000012983	ENSG00000013523	ENSG00000020426	ENSG00000029364	ENSG00000050130	ENSG00000053770	ENSG00000070269	ENSG00000070367	ENSG00000072042	ENSG00000072121	ENSG00000080815	ENSG00000089775	ENSG00000089916	ENSG00000092010	ENSG00000092020	ENSG00000092094	ENSG00000092098	ENSG00000092108	ENSG00000092140	ENSG00000092148	ENSG00000092201	ENSG00000092203	ENSG00000092330	ENSG00000100441	ENSG00000100442	ENSG00000100462	ENSG00000100478	ENSG00000100485	ENSG00000100519	ENSG00000100528	ENSG00000100532	ENSG00000100554	ENSG00000100564	ENSG00000100567	ENSG00000100568	ENSG00000100578	ENSG00000100591	ENSG00000100601	ENSG00000100603	ENSG00000100614	ENSG00000100632	ENSG00000100647	ENSG00000100764	ENSG00000100804	ENSG00000100813	ENSG00000100823	ENSG00000100836	ENSG00000100883	ENSG00000100888	ENSG00000100897	ENSG00000100902	ENSG00000100911	ENSG00000100918	ENSG00000100926	ENSG00000100934	ENSG00000100938	ENSG00000100949	ENSG00000119596	ENSG00000119616	ENSG00000119661	ENSG00000119682	ENSG00000119684	ENSG00000119685	ENSG00000119688	ENSG00000119689	ENSG00000119705	ENSG00000119707	ENSG00000119718	ENSG00000119723	ENSG00000119725	ENSG00000126773	ENSG00000126775	ENSG00000126777	ENSG00000126804	ENSG00000129460	ENSG00000129473	ENSG00000129480	ENSG00000129484	ENSG00000129493	ENSG00000129518	ENSG00000129559	ENSG00000129562	ENSG00000131966	ENSG00000133935	ENSG00000133961	ENSG00000133983	ENSG00000133997	ENSG00000134001	ENSG00000136319	ENSG00000139977	ENSG00000139990	ENSG00000151332	ENSG00000151413	ENSG00000151445	ENSG00000154001	ENSG00000155463	ENSG00000165516	ENSG00000165525	ENSG00000165782	ENSG00000165792	ENSG00000165819	ENSG00000165861	ENSG00000165898	ENSG00000168175	ENSG00000170348	ENSG00000172590	ENSG00000174373	ENSG00000179933	ENSG00000180008	ENSG00000182400	ENSG00000185246	ENSG00000187097	ENSG00000196792	ENSG00000196943	ENSG00000197045	ENSG00000197930	ENSG00000198252	ENSG00000205659	ENSG00000213463	ENSG00000213920	ENSG00000213928	ENSG00000225131	ENSG00000237054	ENSG00000257365	ENSG00000257621	ENSG00000258301
C139083	ENSG00000005022	ENSG00000005893	ENSG00000010404	ENSG00000010671	ENSG00000013563	ENSG00000029993	ENSG00000056277	ENSG00000063587	ENSG00000063601	ENSG00000067829	ENSG00000068366	ENSG00000071553	ENSG00000071859	ENSG00000071889	ENSG00000077721	ENSG00000089682	ENSG00000089820	ENSG00000101811	ENSG00000101843	ENSG00000101844	ENSG00000101856	ENSG00000101882	ENSG00000101888	ENSG00000101901	ENSG00000101928	ENSG00000101935	ENSG00000101966	ENSG00000101972	ENSG00000101974	ENSG00000102030	ENSG00000102078	ENSG00000102081	ENSG00000102119	ENSG00000102178	ENSG00000102181	ENSG00000102241	ENSG00000102401	ENSG00000122126	ENSG00000123562	ENSG00000123575	ENSG00000123728	ENSG00000124333	ENSG00000125351	ENSG00000125352	ENSG00000125356	ENSG00000125676	ENSG00000126903	ENSG00000126945	ENSG00000126953	ENSG00000129680	ENSG00000130826	ENSG00000130827	ENSG00000131725	ENSG00000133142	ENSG00000134597	ENSG00000134602	ENSG00000147224	ENSG00000147383	ENSG00000147400	ENSG00000155959	ENSG00000155961	ENSG00000156697	ENSG00000156709	ENSG00000158290	ENSG00000160131	ENSG00000160211	ENSG00000165359	ENSG00000165675	ENSG00000165704	ENSG00000165775	ENSG00000168939	ENSG00000169057	ENSG00000169446	ENSG00000171100	ENSG00000171155	ENSG00000172465	ENSG00000173275	ENSG00000177485	ENSG00000177854	ENSG00000180964	ENSG00000183479	ENSG00000184216	ENSG00000185515	ENSG00000185825	ENSG00000185973	ENSG00000186376	ENSG00000186416	ENSG00000188706	ENSG00000188917	ENSG00000196507	ENSG00000196976	ENSG00000198088	ENSG00000198689	ENSG00000198918	ENSG00000198960	ENSG00000203879	ENSG00000213397	ENSG00000214827	ENSG00000223546	ENSG00000224281	ENSG00000229487	ENSG00000232119	ENSG00000232160	ENSG00000236337	ENSG00000262919	ENSG00000269335	ENSG00000269556
C139084	ENSG00000007341	ENSG00000009307	ENSG00000052723	ENSG00000064703	ENSG00000065135	ENSG00000065183	ENSG00000065243	ENSG00000067208	ENSG00000067334	ENSG00000077254	ENSG00000078618	ENSG00000081019	ENSG00000085433	ENSG00000097033	ENSG00000116266	ENSG00000116337	ENSG00000116455	ENSG00000116459	ENSG00000116489	ENSG00000116752	ENSG00000116754	ENSG00000116793	ENSG00000116830	ENSG00000117133	ENSG00000117151	ENSG00000117174	ENSG00000117500	ENSG00000117505	ENSG00000117528	ENSG00000117543	ENSG00000117569	ENSG00000117616	ENSG00000117620	ENSG00000118454	ENSG00000121940	ENSG00000121957	ENSG00000122406	ENSG00000122417	ENSG00000122432	ENSG00000122435	ENSG00000122482	ENSG00000122483	ENSG00000122484	ENSG00000132485	ENSG00000132680	ENSG00000133858	ENSG00000134186	ENSG00000134248	ENSG00000134255	ENSG00000134262	ENSG00000137944	ENSG00000137947	ENSG00000137955	ENSG00000137992	ENSG00000137996	ENSG00000142867	ENSG00000143033	ENSG00000143093	ENSG00000143106	ENSG00000143119	ENSG00000153936	ENSG00000154222	ENSG00000156171	ENSG00000156875	ENSG00000162378	ENSG00000162601	ENSG00000162623	ENSG00000162642	ENSG00000162650	ENSG00000162664	ENSG00000162688	ENSG00000162695	ENSG00000162777	ENSG00000163349	ENSG00000168710	ENSG00000171488	ENSG00000171492	ENSG00000174021	ENSG00000174151	ENSG00000174842	ENSG00000175984	ENSG00000180488	ENSG00000183291	ENSG00000188761	ENSG00000196505	ENSG00000197147	ENSG00000197323	ENSG00000197780	ENSG00000197852	ENSG00000198160	ENSG00000198162	ENSG00000198799	ENSG00000207721	ENSG00000213281	ENSG00000213516	ENSG00000215717	ENSG00000226167	ENSG00000229994	ENSG00000231999	ENSG00000234009	ENSG00000241975
C139085	ENSG00000003987	ENSG00000008853	ENSG00000012232	ENSG00000070501	ENSG00000078668	ENSG00000078674	ENSG00000079459	ENSG00000083168	ENSG00000085788	ENSG00000091879	ENSG00000104219	ENSG00000104221	ENSG00000104228	ENSG00000104290	ENSG00000104299	ENSG00000104365	ENSG00000104613	ENSG00000104626	ENSG00000104635	ENSG00000104643	ENSG00000104660	ENSG00000104671	ENSG00000104679	ENSG00000104687	ENSG00000104689	ENSG00000104691	ENSG00000104695	ENSG00000104714	ENSG00000104756	ENSG00000104763	ENSG00000104765	ENSG00000120899	ENSG00000120910	ENSG00000120925	ENSG00000129422	ENSG00000129691	ENSG00000130227	ENSG00000133872	ENSG00000134014	ENSG00000147316	ENSG00000147364	ENSG00000147416	ENSG00000147419	ENSG00000147421	ENSG00000147437	ENSG00000147439	ENSG00000147454	ENSG00000147457	ENSG00000147471	ENSG00000147475	ENSG00000147533	ENSG00000147535	ENSG00000147548	ENSG00000154328	ENSG00000155189	ENSG00000155975	ENSG00000156735	ENSG00000157110	ENSG00000158669	ENSG00000158941	ENSG00000164733	ENSG00000165046	ENSG00000165392	ENSG00000168081	ENSG00000168172	ENSG00000168476	ENSG00000168495	ENSG00000168522	ENSG00000168575	ENSG00000168615	ENSG00000169490	ENSG00000169499	ENSG00000171056	ENSG00000171428	ENSG00000172748	ENSG00000173273	ENSG00000173281	ENSG00000175324	ENSG00000176209	ENSG00000186918	ENSG00000189233	ENSG00000197140	ENSG00000197181	ENSG00000197217	ENSG00000197265	ENSG00000197892	ENSG00000198042	ENSG00000198791	ENSG00000214050	ENSG00000221914	ENSG00000223508	ENSG00000228451	ENSG00000241852	ENSG00000246339	ENSG00000249898	ENSG00000253930	ENSG00000254093	ENSG00000275074
C139086	ENSG00000005194	ENSG00000034713	ENSG00000038358	ENSG00000065457	ENSG00000067955	ENSG00000069329	ENSG00000069345	ENSG00000070770	ENSG00000072736	ENSG00000075399	ENSG00000083799	ENSG00000087263	ENSG00000088682	ENSG00000102898	ENSG00000102900	ENSG00000102910	ENSG00000102931	ENSG00000102934	ENSG00000102978	ENSG00000103005	ENSG00000103018	ENSG00000103035	ENSG00000103051	ENSG00000103091	ENSG00000103111	ENSG00000103121	ENSG00000103160	ENSG00000103168	ENSG00000103194	ENSG00000104731	ENSG00000121274	ENSG00000125107	ENSG00000125166	ENSG00000131143	ENSG00000131148	ENSG00000131165	ENSG00000132603	ENSG00000132604	ENSG00000132612	ENSG00000135686	ENSG00000140718	ENSG00000140829	ENSG00000140854	ENSG00000140943	ENSG00000140995	ENSG00000141002	ENSG00000141076	ENSG00000141084	ENSG00000141098	ENSG00000141101	ENSG00000153786	ENSG00000154099	ENSG00000157349	ENSG00000158545	ENSG00000158717	ENSG00000158805	ENSG00000159461	ENSG00000159579	ENSG00000159593	ENSG00000159720	ENSG00000159792	ENSG00000166164	ENSG00000166188	ENSG00000166451	ENSG00000166454	ENSG00000166595	ENSG00000166747	ENSG00000166822	ENSG00000166848	ENSG00000167005	ENSG00000167208	ENSG00000167515	ENSG00000167522	ENSG00000167526	ENSG00000168286	ENSG00000168701	ENSG00000168802	ENSG00000168872	ENSG00000172831	ENSG00000174177	ENSG00000182149	ENSG00000185324	ENSG00000185669	ENSG00000189091	ENSG00000197912	ENSG00000198373	ENSG00000198931	ENSG00000205220	ENSG00000205250	ENSG00000205423	ENSG00000213380	ENSG00000223959	ENSG00000224470	ENSG00000261373
C139087	ENSG00000025770	ENSG00000054611	ENSG00000063046	ENSG00000063177	ENSG00000073169	ENSG00000079974	ENSG00000084092	ENSG00000089289	ENSG00000090520	ENSG00000093000	ENSG00000100083	ENSG00000100129	ENSG00000100138	ENSG00000100207	ENSG00000100216	ENSG00000100221	ENSG00000100226	ENSG00000100227	ENSG00000100239	ENSG00000100241	ENSG00000100258	ENSG00000100288	ENSG00000100335	ENSG00000100347	ENSG00000100348	ENSG00000100353	ENSG00000100359	ENSG00000100372	ENSG00000100380	ENSG00000100387	ENSG00000100393	ENSG00000100395	ENSG00000100401	ENSG00000100403	ENSG00000100410	ENSG00000100412	ENSG00000100413	ENSG00000100416	ENSG00000100417	ENSG00000100425	ENSG00000100426	ENSG00000100429	ENSG00000105202	ENSG00000105373	ENSG00000113272	ENSG00000125743	ENSG00000126267	ENSG00000126756	ENSG00000128159	ENSG00000128228	ENSG00000130638	ENSG00000130724	ENSG00000132254	ENSG00000135390	ENSG00000145050	ENSG00000147123	ENSG00000149100	ENSG00000149428	ENSG00000149823	ENSG00000164346	ENSG00000166337	ENSG00000170638	ENSG00000170906	ENSG00000171425	ENSG00000171490	ENSG00000175390	ENSG00000178982	ENSG00000179218	ENSG00000182858	ENSG00000184164	ENSG00000184983	ENSG00000186951	ENSG00000187051	ENSG00000196419	ENSG00000197258	ENSG00000198839	ENSG00000224546	ENSG00000225031	ENSG00000229598	ENSG00000239900	ENSG00000242247
C139088	ENSG00000011426	ENSG00000024526	ENSG00000051180	ENSG00000066279	ENSG00000068489	ENSG00000072571	ENSG00000075218	ENSG00000075702	ENSG00000076382	ENSG00000087586	ENSG00000088325	ENSG00000089685	ENSG00000090889	ENSG00000109805	ENSG00000111206	ENSG00000112742	ENSG00000112984	ENSG00000115163	ENSG00000117399	ENSG00000117632	ENSG00000117650	ENSG00000117724	ENSG00000118193	ENSG00000121152	ENSG00000122952	ENSG00000122966	ENSG00000123485	ENSG00000126787	ENSG00000127564	ENSG00000129173	ENSG00000131747	ENSG00000134057	ENSG00000134222	ENSG00000134690	ENSG00000135451	ENSG00000135476	ENSG00000137804	ENSG00000137807	ENSG00000137812	ENSG00000138160	ENSG00000138180	ENSG00000139734	ENSG00000140525	ENSG00000142945	ENSG00000143228	ENSG00000145386	ENSG00000146670	ENSG00000148773	ENSG00000152253	ENSG00000154839	ENSG00000156970	ENSG00000157456	ENSG00000161800	ENSG00000161888	ENSG00000162062	ENSG00000163808	ENSG00000165304	ENSG00000165480	ENSG00000166803	ENSG00000166851	ENSG00000167900	ENSG00000168078	ENSG00000169607	ENSG00000170312	ENSG00000171320	ENSG00000171848	ENSG00000174442	ENSG00000175063	ENSG00000178999	ENSG00000183856	ENSG00000184661	ENSG00000186185	ENSG00000198826	ENSG00000198901	ENSG00000237649	ENSG00000276043
C139089	ENSG00000008018	ENSG00000009844	ENSG00000014123	ENSG00000024862	ENSG00000025156	ENSG00000025796	ENSG00000028839	ENSG00000029639	ENSG00000034693	ENSG00000047932	ENSG00000049618	ENSG00000051620	ENSG00000055211	ENSG00000060762	ENSG00000066651	ENSG00000071994	ENSG00000079950	ENSG00000081087	ENSG00000085377	ENSG00000085511	ENSG00000093144	ENSG00000111832	ENSG00000111877	ENSG00000111906	ENSG00000112031	ENSG00000112110	ENSG00000112282	ENSG00000112335	ENSG00000112339	ENSG00000112365	ENSG00000112406	ENSG00000112584	ENSG00000112592	ENSG00000118518	ENSG00000120253	ENSG00000120265	ENSG00000120437	ENSG00000120438	ENSG00000122335	ENSG00000123545	ENSG00000130023	ENSG00000130024	ENSG00000130338	ENSG00000131013	ENSG00000131023	ENSG00000132424	ENSG00000135521	ENSG00000135535	ENSG00000135587	ENSG00000135596	ENSG00000135597	ENSG00000146414	ENSG00000146416	ENSG00000146426	ENSG00000146433	ENSG00000146457	ENSG00000146476	ENSG00000155115	ENSG00000155906	ENSG00000168438	ENSG00000175048	ENSG00000178425	ENSG00000184465	ENSG00000185127	ENSG00000186625	ENSG00000196591	ENSG00000197081	ENSG00000197498	ENSG00000198818	ENSG00000213079	ENSG00000215712	ENSG00000218226	ENSG00000220848	ENSG00000233231	ENSG00000272047
C139090	ENSG00000008988	ENSG00000064313	ENSG00000066777	ENSG00000104218	ENSG00000104312	ENSG00000104320	ENSG00000104325	ENSG00000104388	ENSG00000104408	ENSG00000104412	ENSG00000104442	ENSG00000104518	ENSG00000104529	ENSG00000120526	ENSG00000120533	ENSG00000121022	ENSG00000123124	ENSG00000132294	ENSG00000132549	ENSG00000136986	ENSG00000137547	ENSG00000137574	ENSG00000147654	ENSG00000147669	ENSG00000147677	ENSG00000147684	ENSG00000147687	ENSG00000147789	ENSG00000154582	ENSG00000155097	ENSG00000156467	ENSG00000156482	ENSG00000156831	ENSG00000160948	ENSG00000160959	ENSG00000160972	ENSG00000164754	ENSG00000164823	ENSG00000164919	ENSG00000164933	ENSG00000164934	ENSG00000164944	ENSG00000164961	ENSG00000167904	ENSG00000170619	ENSG00000170631	ENSG00000172172	ENSG00000173137	ENSG00000175606	ENSG00000176623	ENSG00000176853	ENSG00000178685	ENSG00000178896	ENSG00000179091	ENSG00000179526	ENSG00000179632	ENSG00000179832	ENSG00000179950	ENSG00000180900	ENSG00000181135	ENSG00000182307	ENSG00000182325	ENSG00000183309	ENSG00000185000	ENSG00000185122	ENSG00000185803	ENSG00000189376	ENSG00000196150	ENSG00000196922	ENSG00000197363	ENSG00000197858	ENSG00000228887	ENSG00000261236
C139091	ENSG00000004975	ENSG00000005100	ENSG00000006695	ENSG00000006744	ENSG00000007168	ENSG00000029725	ENSG00000065559	ENSG00000072849	ENSG00000074356	ENSG00000074755	ENSG00000091640	ENSG00000108509	ENSG00000108518	ENSG00000108523	ENSG00000108528	ENSG00000108559	ENSG00000108561	ENSG00000108953	ENSG00000108961	ENSG00000108963	ENSG00000127804	ENSG00000129197	ENSG00000129235	ENSG00000129245	ENSG00000129250	ENSG00000129255	ENSG00000132361	ENSG00000132376	ENSG00000132382	ENSG00000132383	ENSG00000132507	ENSG00000132522	ENSG00000133028	ENSG00000141252	ENSG00000141456	ENSG00000141499	ENSG00000141503	ENSG00000141504	ENSG00000142507	ENSG00000161920	ENSG00000161956	ENSG00000166579	ENSG00000167193	ENSG00000167699	ENSG00000167721	ENSG00000167842	ENSG00000170037	ENSG00000170043	ENSG00000170291	ENSG00000170296	ENSG00000170310	ENSG00000171861	ENSG00000174231	ENSG00000174238	ENSG00000174282	ENSG00000175826	ENSG00000177370	ENSG00000178921	ENSG00000178971	ENSG00000179409	ENSG00000183011	ENSG00000185722	ENSG00000186532	ENSG00000196544	ENSG00000197879	ENSG00000198920	ENSG00000205544	ENSG00000213859	ENSG00000215041	ENSG00000219200	ENSG00000220205
C139092	ENSG00000011454	ENSG00000054148	ENSG00000056586	ENSG00000070061	ENSG00000090054	ENSG00000095319	ENSG00000106771	ENSG00000107021	ENSG00000107164	ENSG00000119318	ENSG00000119383	ENSG00000119396	ENSG00000119402	ENSG00000119414	ENSG00000119421	ENSG00000119446	ENSG00000125482	ENSG00000125484	ENSG00000126883	ENSG00000127191	ENSG00000130717	ENSG00000135018	ENSG00000136807	ENSG00000136811	ENSG00000136816	ENSG00000136819	ENSG00000136827	ENSG00000136861	ENSG00000136877	ENSG00000136878	ENSG00000136908	ENSG00000136930	ENSG00000136942	ENSG00000148229	ENSG00000148248	ENSG00000148297	ENSG00000148300	ENSG00000148308	ENSG00000148334	ENSG00000148337	ENSG00000148343	ENSG00000148356	ENSG00000148396	ENSG00000148399	ENSG00000159069	ENSG00000160445	ENSG00000160446	ENSG00000160563	ENSG00000165219	ENSG00000165684	ENSG00000165688	ENSG00000167110	ENSG00000167112	ENSG00000167113	ENSG00000167114	ENSG00000167118	ENSG00000167130	ENSG00000176248	ENSG00000177239	ENSG00000177943	ENSG00000181090	ENSG00000188566	ENSG00000188938	ENSG00000188986	ENSG00000196363	ENSG00000196642	ENSG00000197070	ENSG00000198917	ENSG00000232434
C139093	ENSG00000000938	ENSG00000005381	ENSG00000011600	ENSG00000012223	ENSG00000038427	ENSG00000082074	ENSG00000082397	ENSG00000085265	ENSG00000086548	ENSG00000088827	ENSG00000090382	ENSG00000096006	ENSG00000100448	ENSG00000100985	ENSG00000101425	ENSG00000103569	ENSG00000105609	ENSG00000107562	ENSG00000118113	ENSG00000119535	ENSG00000124469	ENSG00000124731	ENSG00000125810	ENSG00000126262	ENSG00000130203	ENSG00000130208	ENSG00000131042	ENSG00000134827	ENSG00000135636	ENSG00000137491	ENSG00000140678	ENSG00000143546	ENSG00000146070	ENSG00000148346	ENSG00000149516	ENSG00000155659	ENSG00000156886	ENSG00000158869	ENSG00000159189	ENSG00000160593	ENSG00000162692	ENSG00000162747	ENSG00000163220	ENSG00000163221	ENSG00000163464	ENSG00000163563	ENSG00000164821	ENSG00000165457	ENSG00000167601	ENSG00000168546	ENSG00000172232	ENSG00000173369	ENSG00000173372	ENSG00000174600	ENSG00000177575	ENSG00000178726	ENSG00000180871	ENSG00000185198	ENSG00000186407	ENSG00000196415	ENSG00000197249	ENSG00000197561	ENSG00000203747	ENSG00000204472	ENSG00000204482	ENSG00000221869	ENSG00000239839	ENSG00000260314
C139094	ENSG00000060069	ENSG00000067900	ENSG00000074695	ENSG00000075336	ENSG00000078142	ENSG00000079134	ENSG00000080986	ENSG00000085415	ENSG00000091157	ENSG00000091164	ENSG00000101557	ENSG00000101558	ENSG00000101574	ENSG00000101596	ENSG00000101608	ENSG00000101624	ENSG00000101639	ENSG00000101654	ENSG00000101751	ENSG00000101773	ENSG00000101782	ENSG00000118680	ENSG00000119537	ENSG00000119541	ENSG00000128789	ENSG00000134049	ENSG00000134265	ENSG00000134444	ENSG00000134758	ENSG00000134759	ENSG00000141385	ENSG00000141424	ENSG00000141425	ENSG00000141428	ENSG00000141446	ENSG00000141452	ENSG00000141458	ENSG00000141627	ENSG00000141642	ENSG00000141644	ENSG00000141646	ENSG00000141759	ENSG00000152223	ENSG00000152240	ENSG00000152242	ENSG00000153339	ENSG00000154832	ENSG00000154845	ENSG00000154889	ENSG00000166377	ENSG00000166479	ENSG00000167088	ENSG00000167220	ENSG00000172466	ENSG00000175387	ENSG00000176105	ENSG00000177150	ENSG00000178127	ENSG00000186812	ENSG00000186814	ENSG00000197563	ENSG00000198081	ENSG00000206418	ENSG00000255112	ENSG00000257267	ENSG00000263753	ENSG00000264575
C139095	ENSG00000013523	ENSG00000020426	ENSG00000029364	ENSG00000050130	ENSG00000053770	ENSG00000070269	ENSG00000070367	ENSG00000072042	ENSG00000072121	ENSG00000080815	ENSG00000089775	ENSG00000089916	ENSG00000100519	ENSG00000100528	ENSG00000100532	ENSG00000100554	ENSG00000100564	ENSG00000100567	ENSG00000100568	ENSG00000100578	ENSG00000100591	ENSG00000100601	ENSG00000100603	ENSG00000100614	ENSG00000100632	ENSG00000100647	ENSG00000119596	ENSG00000119616	ENSG00000119661	ENSG00000119682	ENSG00000119684	ENSG00000119685	ENSG00000119688	ENSG00000119689	ENSG00000119705	ENSG00000119707	ENSG00000119718	ENSG00000119723	ENSG00000119725	ENSG00000126773	ENSG00000126775	ENSG00000126777	ENSG00000126804	ENSG00000131966	ENSG00000133935	ENSG00000133961	ENSG00000133983	ENSG00000133997	ENSG00000134001	ENSG00000139977	ENSG00000139990	ENSG00000151445	ENSG00000154001	ENSG00000165861	ENSG00000165898	ENSG00000168175	ENSG00000170348	ENSG00000180008	ENSG00000187097	ENSG00000197045	ENSG00000197930	ENSG00000198252	ENSG00000205659	ENSG00000213463	ENSG00000257365	ENSG00000257621	ENSG00000258301
C139096	ENSG00000005022	ENSG00000005893	ENSG00000010671	ENSG00000056277	ENSG00000068366	ENSG00000077721	ENSG00000089682	ENSG00000101811	ENSG00000101843	ENSG00000101844	ENSG00000101856	ENSG00000101882	ENSG00000101888	ENSG00000101901	ENSG00000101928	ENSG00000101935	ENSG00000101966	ENSG00000101972	ENSG00000101974	ENSG00000102078	ENSG00000102241	ENSG00000102401	ENSG00000122126	ENSG00000123562	ENSG00000123575	ENSG00000123728	ENSG00000125351	ENSG00000125352	ENSG00000125356	ENSG00000125676	ENSG00000126945	ENSG00000126953	ENSG00000129680	ENSG00000131725	ENSG00000133142	ENSG00000134597	ENSG00000134602	ENSG00000147224	ENSG00000156697	ENSG00000156709	ENSG00000158290	ENSG00000165359	ENSG00000165675	ENSG00000165704	ENSG00000169446	ENSG00000171155	ENSG00000172465	ENSG00000173275	ENSG00000177485	ENSG00000180964	ENSG00000186376	ENSG00000186416	ENSG00000188706	ENSG00000188917	ENSG00000196507	ENSG00000198088	ENSG00000198689	ENSG00000198918	ENSG00000198960	ENSG00000223546	ENSG00000224281	ENSG00000229487	ENSG00000232119	ENSG00000232160
C139097	ENSG00000015475	ENSG00000070010	ENSG00000070413	ENSG00000099899	ENSG00000099901	ENSG00000099904	ENSG00000099910	ENSG00000099917	ENSG00000099940	ENSG00000099942	ENSG00000099949	ENSG00000099956	ENSG00000099968	ENSG00000099977	ENSG00000099991	ENSG00000099995	ENSG00000100023	ENSG00000100028	ENSG00000100029	ENSG00000100056	ENSG00000100075	ENSG00000100084	ENSG00000100099	ENSG00000100104	ENSG00000100109	ENSG00000100150	ENSG00000100220	ENSG00000100225	ENSG00000100263	ENSG00000100280	ENSG00000100296	ENSG00000100319	ENSG00000100325	ENSG00000100330	ENSG00000128185	ENSG00000128191	ENSG00000131100	ENSG00000133422	ENSG00000138867	ENSG00000138942	ENSG00000161179	ENSG00000169635	ENSG00000180957	ENSG00000182944	ENSG00000183530	ENSG00000183597	ENSG00000184076	ENSG00000184117	ENSG00000184436	ENSG00000184708	ENSG00000185608	ENSG00000185651	ENSG00000185721	ENSG00000186575	ENSG00000198089	ENSG00000215012	ENSG00000215193	ENSG00000235954	ENSG00000241878	ENSG00000241973	ENSG00000242259	ENSG00000250479	ENSG00000253352
C139098	ENSG00000008988	ENSG00000063046	ENSG00000063177	ENSG00000071082	ENSG00000084092	ENSG00000089289	ENSG00000100129	ENSG00000100348	ENSG00000100353	ENSG00000100380	ENSG00000104408	ENSG00000104529	ENSG00000105202	ENSG00000105373	ENSG00000108298	ENSG00000109475	ENSG00000113272	ENSG00000115268	ENSG00000116251	ENSG00000124614	ENSG00000125691	ENSG00000125743	ENSG00000126267	ENSG00000126756	ENSG00000130255	ENSG00000130724	ENSG00000131469	ENSG00000132254	ENSG00000134419	ENSG00000135390	ENSG00000144713	ENSG00000145425	ENSG00000145592	ENSG00000147123	ENSG00000147677	ENSG00000147687	ENSG00000149100	ENSG00000149823	ENSG00000156467	ENSG00000156482	ENSG00000156831	ENSG00000161970	ENSG00000162244	ENSG00000164346	ENSG00000166337	ENSG00000170906	ENSG00000171425	ENSG00000171490	ENSG00000172809	ENSG00000174748	ENSG00000175390	ENSG00000178982	ENSG00000196683	ENSG00000197258	ENSG00000198242	ENSG00000198839	ENSG00000224546	ENSG00000225031	ENSG00000228887	ENSG00000233927	ENSG00000241343
C139099	ENSG00000141959	ENSG00000142166	ENSG00000142168	ENSG00000142188	ENSG00000142207	ENSG00000154642	ENSG00000154719	ENSG00000154723	ENSG00000154727	ENSG00000155304	ENSG00000156239	ENSG00000156253	ENSG00000156256	ENSG00000156261	ENSG00000156304	ENSG00000157538	ENSG00000157540	ENSG00000159055	ENSG00000159079	ENSG00000159082	ENSG00000159086	ENSG00000159110	ENSG00000159128	ENSG00000159131	ENSG00000159140	ENSG00000159147	ENSG00000159256	ENSG00000159263	ENSG00000159267	ENSG00000160193	ENSG00000160194	ENSG00000160208	ENSG00000160209	ENSG00000160214	ENSG00000160216	ENSG00000160218	ENSG00000160226	ENSG00000160285	ENSG00000160294	ENSG00000160298	ENSG00000160299	ENSG00000160305	ENSG00000160310	ENSG00000182670	ENSG00000183255	ENSG00000183527	ENSG00000184787	ENSG00000185658	ENSG00000185808	ENSG00000185917	ENSG00000186866	ENSG00000198862	ENSG00000205581	ENSG00000205758	ENSG00000215424	ENSG00000223799	ENSG00000230982	ENSG00000238197	ENSG00000241837	ENSG00000243646
C139100	ENSG00000012983	ENSG00000092010	ENSG00000092020	ENSG00000092094	ENSG00000092098	ENSG00000092108	ENSG00000092140	ENSG00000092148	ENSG00000092201	ENSG00000092203	ENSG00000092330	ENSG00000100441	ENSG00000100442	ENSG00000100462	ENSG00000100478	ENSG00000100485	ENSG00000100764	ENSG00000100804	ENSG00000100813	ENSG00000100823	ENSG00000100836	ENSG00000100883	ENSG00000100888	ENSG00000100897	ENSG00000100902	ENSG00000100911	ENSG00000100918	ENSG00000100926	ENSG00000100934	ENSG00000100938	ENSG00000100949	ENSG00000129460	ENSG00000129473	ENSG00000129480	ENSG00000129484	ENSG00000129493	ENSG00000129518	ENSG00000129559	ENSG00000129562	ENSG00000136319	ENSG00000151332	ENSG00000151413	ENSG00000155463	ENSG00000165516	ENSG00000165525	ENSG00000165782	ENSG00000165792	ENSG00000165819	ENSG00000172590	ENSG00000174373	ENSG00000179933	ENSG00000182400	ENSG00000185246	ENSG00000196792	ENSG00000196943	ENSG00000213920	ENSG00000213928	ENSG00000225131	ENSG00000237054
C139101	ENSG00000005339	ENSG00000006194	ENSG00000007376	ENSG00000007520	ENSG00000007541	ENSG00000008710	ENSG00000033011	ENSG00000059145	ENSG00000074071	ENSG00000086504	ENSG00000090565	ENSG00000095906	ENSG00000100726	ENSG00000102858	ENSG00000103024	ENSG00000103126	ENSG00000103148	ENSG00000103152	ENSG00000103174	ENSG00000103197	ENSG00000103199	ENSG00000103245	ENSG00000103249	ENSG00000103266	ENSG00000103275	ENSG00000103326	ENSG00000103343	ENSG00000103363	ENSG00000103415	ENSG00000103423	ENSG00000118894	ENSG00000118900	ENSG00000122390	ENSG00000126602	ENSG00000127554	ENSG00000127578	ENSG00000130731	ENSG00000131653	ENSG00000138834	ENSG00000140632	ENSG00000140983	ENSG00000140987	ENSG00000140990	ENSG00000140992	ENSG00000161981	ENSG00000167962	ENSG00000167967	ENSG00000167969	ENSG00000167977	ENSG00000168096	ENSG00000172366	ENSG00000183751	ENSG00000185883	ENSG00000197562	ENSG00000197774	ENSG00000205937	ENSG00000206053
C139102	ENSG00000114942	ENSG00000136149	ENSG00000137970	ENSG00000139239	ENSG00000145425	ENSG00000147604	ENSG00000168028	ENSG00000175886	ENSG00000178464	ENSG00000181524	ENSG00000185834	ENSG00000188846	ENSG00000197958	ENSG00000212802	ENSG00000213178	ENSG00000213261	ENSG00000213442	ENSG00000213553	ENSG00000213609	ENSG00000213860	ENSG00000214389	ENSG00000214485	ENSG00000217027	ENSG00000217716	ENSG00000220583	ENSG00000220749	ENSG00000220842	ENSG00000224631	ENSG00000224858	ENSG00000225093	ENSG00000225573	ENSG00000226221	ENSG00000226360	ENSG00000226525	ENSG00000227939	ENSG00000228929	ENSG00000229638	ENSG00000230207	ENSG00000230629	ENSG00000230897	ENSG00000232472	ENSG00000232573	ENSG00000232888	ENSG00000234782	ENSG00000234797	ENSG00000234851	ENSG00000235174	ENSG00000235552	ENSG00000236552	ENSG00000236801	ENSG00000237991	ENSG00000239559	ENSG00000240509	ENSG00000241741	ENSG00000242071	ENSG00000242445	ENSG00000263266
C139103	ENSG00000008018	ENSG00000009844	ENSG00000024862	ENSG00000028839	ENSG00000029639	ENSG00000034693	ENSG00000049618	ENSG00000051620	ENSG00000055211	ENSG00000060762	ENSG00000066651	ENSG00000071994	ENSG00000079950	ENSG00000085511	ENSG00000093144	ENSG00000111906	ENSG00000112031	ENSG00000112110	ENSG00000112282	ENSG00000112339	ENSG00000112406	ENSG00000112584	ENSG00000112592	ENSG00000118518	ENSG00000120253	ENSG00000120265	ENSG00000120437	ENSG00000120438	ENSG00000130023	ENSG00000130024	ENSG00000130338	ENSG00000131013	ENSG00000131023	ENSG00000135521	ENSG00000135597	ENSG00000146414	ENSG00000146416	ENSG00000146426	ENSG00000146433	ENSG00000146457	ENSG00000146476	ENSG00000155906	ENSG00000175048	ENSG00000184465	ENSG00000185127	ENSG00000186625	ENSG00000197081	ENSG00000198818	ENSG00000213079	ENSG00000215712	ENSG00000218226	ENSG00000220848	ENSG00000233231
C139104	ENSG00000088766	ENSG00000088812	ENSG00000088832	ENSG00000088833	ENSG00000088876	ENSG00000088888	ENSG00000088930	ENSG00000088970	ENSG00000089006	ENSG00000089048	ENSG00000089063	ENSG00000089195	ENSG00000101220	ENSG00000101236	ENSG00000101247	ENSG00000101266	ENSG00000101290	ENSG00000101310	ENSG00000101343	ENSG00000101361	ENSG00000101365	ENSG00000125779	ENSG00000125817	ENSG00000125818	ENSG00000125826	ENSG00000125834	ENSG00000125835	ENSG00000125843	ENSG00000125846	ENSG00000125863	ENSG00000125870	ENSG00000125871	ENSG00000125875	ENSG00000125877	ENSG00000125885	ENSG00000125901	ENSG00000132635	ENSG00000132646	ENSG00000132664	ENSG00000132670	ENSG00000149474	ENSG00000173418	ENSG00000177732	ENSG00000185019	ENSG00000215251	ENSG00000215305	ENSG00000225377	ENSG00000232388	ENSG00000232838	ENSG00000247315
C139105	ENSG00000011454	ENSG00000056586	ENSG00000070061	ENSG00000090054	ENSG00000095319	ENSG00000107021	ENSG00000107164	ENSG00000119383	ENSG00000119402	ENSG00000119421	ENSG00000125484	ENSG00000126883	ENSG00000136807	ENSG00000136861	ENSG00000136877	ENSG00000136878	ENSG00000136908	ENSG00000136930	ENSG00000136942	ENSG00000148297	ENSG00000148300	ENSG00000148308	ENSG00000148334	ENSG00000148343	ENSG00000148356	ENSG00000148396	ENSG00000148399	ENSG00000160445	ENSG00000160563	ENSG00000165219	ENSG00000165684	ENSG00000165688	ENSG00000167110	ENSG00000167112	ENSG00000167114	ENSG00000167118	ENSG00000167130	ENSG00000176248	ENSG00000177239	ENSG00000181090	ENSG00000188566	ENSG00000188986	ENSG00000196363	ENSG00000196642	ENSG00000197070	ENSG00000198917
C139106	ENSG00000013523	ENSG00000029364	ENSG00000072042	ENSG00000072121	ENSG00000080815	ENSG00000089916	ENSG00000100554	ENSG00000100564	ENSG00000100568	ENSG00000100591	ENSG00000100601	ENSG00000100603	ENSG00000100632	ENSG00000100647	ENSG00000119596	ENSG00000119616	ENSG00000119661	ENSG00000119682	ENSG00000119684	ENSG00000119685	ENSG00000119688	ENSG00000119689	ENSG00000119705	ENSG00000119707	ENSG00000119718	ENSG00000119723	ENSG00000119725	ENSG00000133935	ENSG00000133961	ENSG00000133983	ENSG00000133997	ENSG00000134001	ENSG00000139990	ENSG00000151445	ENSG00000154001	ENSG00000165861	ENSG00000165898	ENSG00000170348	ENSG00000187097	ENSG00000205659	ENSG00000213463	ENSG00000257365	ENSG00000258301
C139107	ENSG00000010404	ENSG00000013563	ENSG00000063587	ENSG00000063601	ENSG00000067829	ENSG00000071553	ENSG00000071859	ENSG00000071889	ENSG00000089820	ENSG00000102030	ENSG00000102081	ENSG00000102119	ENSG00000102178	ENSG00000124333	ENSG00000126903	ENSG00000130826	ENSG00000130827	ENSG00000147383	ENSG00000147400	ENSG00000155959	ENSG00000155961	ENSG00000160131	ENSG00000160211	ENSG00000165775	ENSG00000168939	ENSG00000169057	ENSG00000171100	ENSG00000177854	ENSG00000183479	ENSG00000184216	ENSG00000185515	ENSG00000185825	ENSG00000185973	ENSG00000196976	ENSG00000203879	ENSG00000213397	ENSG00000214827	ENSG00000236337	ENSG00000262919	ENSG00000269335	ENSG00000269556
C139108	ENSG00000025770	ENSG00000054611	ENSG00000073169	ENSG00000079974	ENSG00000093000	ENSG00000100083	ENSG00000100138	ENSG00000100207	ENSG00000100216	ENSG00000100227	ENSG00000100239	ENSG00000100241	ENSG00000100258	ENSG00000100288	ENSG00000100335	ENSG00000100347	ENSG00000100359	ENSG00000100372	ENSG00000100387	ENSG00000100393	ENSG00000100395	ENSG00000100401	ENSG00000100403	ENSG00000100410	ENSG00000100412	ENSG00000100413	ENSG00000100416	ENSG00000100417	ENSG00000100425	ENSG00000100426	ENSG00000100429	ENSG00000128159	ENSG00000130638	ENSG00000170638	ENSG00000184983	ENSG00000186951	ENSG00000187051	ENSG00000196419	ENSG00000239900	ENSG00000242247
C139109	ENSG00000005022	ENSG00000005893	ENSG00000056277	ENSG00000077721	ENSG00000101856	ENSG00000101882	ENSG00000101928	ENSG00000101966	ENSG00000101972	ENSG00000101974	ENSG00000102078	ENSG00000102241	ENSG00000122126	ENSG00000123728	ENSG00000125351	ENSG00000125352	ENSG00000125356	ENSG00000125676	ENSG00000129680	ENSG00000131725	ENSG00000134597	ENSG00000134602	ENSG00000156697	ENSG00000156709	ENSG00000158290	ENSG00000165359	ENSG00000165675	ENSG00000165704	ENSG00000169446	ENSG00000171155	ENSG00000173275	ENSG00000177485	ENSG00000186376	ENSG00000186416	ENSG00000188706	ENSG00000198689	ENSG00000198918	ENSG00000224281	ENSG00000232119	ENSG00000232160
C139110	ENSG00000000938	ENSG00000005381	ENSG00000012223	ENSG00000038427	ENSG00000085265	ENSG00000086548	ENSG00000090382	ENSG00000096006	ENSG00000100448	ENSG00000100985	ENSG00000101425	ENSG00000103569	ENSG00000118113	ENSG00000119535	ENSG00000124469	ENSG00000124731	ENSG00000125810	ENSG00000126262	ENSG00000131042	ENSG00000134827	ENSG00000140678	ENSG00000143546	ENSG00000148346	ENSG00000149516	ENSG00000160593	ENSG00000162747	ENSG00000163220	ENSG00000163221	ENSG00000163464	ENSG00000163563	ENSG00000164821	ENSG00000172232	ENSG00000178726	ENSG00000180871	ENSG00000185198	ENSG00000186407	ENSG00000196415	ENSG00000197249	ENSG00000197561	ENSG00000239839
C139111	ENSG00000004975	ENSG00000005100	ENSG00000029725	ENSG00000072849	ENSG00000074356	ENSG00000074755	ENSG00000091640	ENSG00000108509	ENSG00000108518	ENSG00000108523	ENSG00000108528	ENSG00000129197	ENSG00000129235	ENSG00000129245	ENSG00000129250	ENSG00000129255	ENSG00000132507	ENSG00000132522	ENSG00000141499	ENSG00000141503	ENSG00000142507	ENSG00000161920	ENSG00000161956	ENSG00000166579	ENSG00000167842	ENSG00000170037	ENSG00000170291	ENSG00000170296	ENSG00000170310	ENSG00000174282	ENSG00000175826	ENSG00000178971	ENSG00000183011	ENSG00000185722	ENSG00000198920	ENSG00000213859	ENSG00000215041	ENSG00000219200	ENSG00000220205
C139112	ENSG00000007341	ENSG00000009307	ENSG00000052723	ENSG00000064703	ENSG00000065135	ENSG00000081019	ENSG00000085433	ENSG00000116266	ENSG00000116337	ENSG00000116455	ENSG00000116459	ENSG00000116489	ENSG00000116752	ENSG00000116793	ENSG00000121940	ENSG00000121957	ENSG00000134186	ENSG00000134248	ENSG00000134255	ENSG00000134262	ENSG00000143093	ENSG00000143106	ENSG00000143119	ENSG00000156171	ENSG00000162650	ENSG00000162777	ENSG00000163349	ENSG00000168710	ENSG00000174151	ENSG00000175984	ENSG00000188761	ENSG00000197323	ENSG00000197780	ENSG00000197852	ENSG00000198799	ENSG00000213281	ENSG00000215717	ENSG00000226167
C139113	ENSG00000064313	ENSG00000066777	ENSG00000104218	ENSG00000104312	ENSG00000104320	ENSG00000104325	ENSG00000104388	ENSG00000104412	ENSG00000104442	ENSG00000120526	ENSG00000120533	ENSG00000121022	ENSG00000123124	ENSG00000132294	ENSG00000132549	ENSG00000136986	ENSG00000137547	ENSG00000137574	ENSG00000147654	ENSG00000147669	ENSG00000147684	ENSG00000154582	ENSG00000155097	ENSG00000164754	ENSG00000164823	ENSG00000164919	ENSG00000164933	ENSG00000164934	ENSG00000164944	ENSG00000164961	ENSG00000167904	ENSG00000172172	ENSG00000175606	ENSG00000176623	ENSG00000176853	ENSG00000179091	ENSG00000189376
C139114	ENSG00000055332	ENSG00000067066	ENSG00000068079	ENSG00000079263	ENSG00000089127	ENSG00000111331	ENSG00000111335	ENSG00000115415	ENSG00000119917	ENSG00000119922	ENSG00000126709	ENSG00000132530	ENSG00000135114	ENSG00000135899	ENSG00000137628	ENSG00000137959	ENSG00000137965	ENSG00000138642	ENSG00000142089	ENSG00000152778	ENSG00000156587	ENSG00000157601	ENSG00000160710	ENSG00000177294	ENSG00000181381	ENSG00000183486	ENSG00000184979	ENSG00000185201	ENSG00000185404	ENSG00000185507	ENSG00000185745	ENSG00000185885	ENSG00000187608	ENSG00000188157	ENSG00000243650	ENSG00000279296
C139115	ENSG00000003056	ENSG00000006831	ENSG00000010292	ENSG00000010295	ENSG00000023697	ENSG00000023734	ENSG00000053702	ENSG00000065970	ENSG00000084463	ENSG00000089693	ENSG00000089818	ENSG00000110811	ENSG00000111196	ENSG00000111203	ENSG00000111266	ENSG00000111269	ENSG00000111640	ENSG00000111641	ENSG00000111652	ENSG00000111653	ENSG00000111664	ENSG00000111665	ENSG00000111667	ENSG00000111669	ENSG00000111676	ENSG00000126746	ENSG00000126749	ENSG00000139197	ENSG00000165714	ENSG00000215021	ENSG00000226415	ENSG00000228232	ENSG00000235587	ENSG00000250510	ENSG00000256537	ENSG00000256667
C139116	ENSG00000065243	ENSG00000067208	ENSG00000067334	ENSG00000077254	ENSG00000097033	ENSG00000117133	ENSG00000117151	ENSG00000117174	ENSG00000117500	ENSG00000117505	ENSG00000117528	ENSG00000117569	ENSG00000122406	ENSG00000122417	ENSG00000122432	ENSG00000122482	ENSG00000122483	ENSG00000122484	ENSG00000137944	ENSG00000137947	ENSG00000137955	ENSG00000142867	ENSG00000143033	ENSG00000153936	ENSG00000162623	ENSG00000162642	ENSG00000162664	ENSG00000171492	ENSG00000174021	ENSG00000174842	ENSG00000180488	ENSG00000183291	ENSG00000213516	ENSG00000229994	ENSG00000234009	ENSG00000241975
C139117	ENSG00000007376	ENSG00000007520	ENSG00000007541	ENSG00000008710	ENSG00000086504	ENSG00000090565	ENSG00000095906	ENSG00000100726	ENSG00000103126	ENSG00000103148	ENSG00000103152	ENSG00000103197	ENSG00000103245	ENSG00000103249	ENSG00000103266	ENSG00000103275	ENSG00000103326	ENSG00000103363	ENSG00000127554	ENSG00000127578	ENSG00000131653	ENSG00000138834	ENSG00000140983	ENSG00000140990	ENSG00000140992	ENSG00000161981	ENSG00000167962	ENSG00000167967	ENSG00000167969	ENSG00000167977	ENSG00000172366	ENSG00000183751	ENSG00000197562	ENSG00000197774	ENSG00000205937	ENSG00000206053
C139118	ENSG00000060069	ENSG00000074695	ENSG00000075336	ENSG00000078142	ENSG00000091157	ENSG00000091164	ENSG00000101751	ENSG00000119537	ENSG00000134049	ENSG00000134444	ENSG00000134758	ENSG00000134759	ENSG00000141424	ENSG00000141425	ENSG00000141428	ENSG00000141627	ENSG00000141642	ENSG00000141644	ENSG00000141646	ENSG00000141759	ENSG00000152223	ENSG00000152240	ENSG00000152242	ENSG00000153339	ENSG00000154832	ENSG00000166377	ENSG00000166479	ENSG00000167088	ENSG00000167220	ENSG00000172466	ENSG00000175387	ENSG00000186812	ENSG00000186814	ENSG00000197563	ENSG00000257267
C139119	ENSG00000003987	ENSG00000008853	ENSG00000012232	ENSG00000078674	ENSG00000104219	ENSG00000104228	ENSG00000104299	ENSG00000104613	ENSG00000104626	ENSG00000104635	ENSG00000104643	ENSG00000104660	ENSG00000104671	ENSG00000104679	ENSG00000104687	ENSG00000104689	ENSG00000104691	ENSG00000104695	ENSG00000104714	ENSG00000104756	ENSG00000104763	ENSG00000104765	ENSG00000120899	ENSG00000120910	ENSG00000129422	ENSG00000130227	ENSG00000147364	ENSG00000147437	ENSG00000147454	ENSG00000147457	ENSG00000172748	ENSG00000223508	ENSG00000246339	ENSG00000253930
C139120	ENSG00000091879	ENSG00000120899	ENSG00000147316	ENSG00000147416	ENSG00000147439	ENSG00000147457	ENSG00000154328	ENSG00000155189	ENSG00000155975	ENSG00000157110	ENSG00000158941	ENSG00000164733	ENSG00000165392	ENSG00000168476	ENSG00000168495	ENSG00000171056	ENSG00000171428	ENSG00000173273	ENSG00000173281	ENSG00000189233	ENSG00000197181	ENSG00000197217	ENSG00000197265	ENSG00000197892	ENSG00000198042	ENSG00000198791	ENSG00000221914	ENSG00000223508	ENSG00000228451	ENSG00000241852	ENSG00000249898	ENSG00000254093	ENSG00000275074
C139121	ENSG00000075399	ENSG00000103035	ENSG00000103051	ENSG00000103091	ENSG00000103121	ENSG00000103194	ENSG00000104731	ENSG00000131143	ENSG00000131148	ENSG00000131165	ENSG00000140829	ENSG00000140854	ENSG00000140995	ENSG00000141002	ENSG00000141084	ENSG00000153786	ENSG00000158545	ENSG00000158805	ENSG00000166451	ENSG00000166747	ENSG00000167515	ENSG00000167522	ENSG00000167526	ENSG00000182149	ENSG00000185324	ENSG00000197912	ENSG00000198373	ENSG00000198931	ENSG00000205220	ENSG00000223959	ENSG00000224470	ENSG00000261373
C139122	ENSG00000011451	ENSG00000031823	ENSG00000065000	ENSG00000076924	ENSG00000076984	ENSG00000079313	ENSG00000085872	ENSG00000088247	ENSG00000104885	ENSG00000104969	ENSG00000104976	ENSG00000105229	ENSG00000105248	ENSG00000105298	ENSG00000105325	ENSG00000118046	ENSG00000125651	ENSG00000127616	ENSG00000129933	ENSG00000130254	ENSG00000130382	ENSG00000130479	ENSG00000130811	ENSG00000133275	ENSG00000141867	ENSG00000160633	ENSG00000161847	ENSG00000167491	ENSG00000167657	ENSG00000167674	ENSG00000185236
C139123	ENSG00000008988	ENSG00000071082	ENSG00000104408	ENSG00000104529	ENSG00000108298	ENSG00000109475	ENSG00000115268	ENSG00000116251	ENSG00000124614	ENSG00000125691	ENSG00000130255	ENSG00000131469	ENSG00000134419	ENSG00000144713	ENSG00000145425	ENSG00000145592	ENSG00000147677	ENSG00000147687	ENSG00000156467	ENSG00000156482	ENSG00000156831	ENSG00000161970	ENSG00000162244	ENSG00000172809	ENSG00000174748	ENSG00000196683	ENSG00000198242	ENSG00000228887	ENSG00000233927	ENSG00000241343
C139124	ENSG00000011426	ENSG00000024526	ENSG00000066279	ENSG00000068489	ENSG00000072571	ENSG00000075218	ENSG00000087586	ENSG00000088325	ENSG00000089685	ENSG00000090889	ENSG00000112984	ENSG00000115163	ENSG00000117399	ENSG00000117650	ENSG00000117724	ENSG00000118193	ENSG00000123485	ENSG00000126787	ENSG00000131747	ENSG00000134057	ENSG00000134222	ENSG00000134690	ENSG00000135451	ENSG00000138180	ENSG00000142945	ENSG00000145386	ENSG00000157456	ENSG00000166851	ENSG00000175063
C139125	ENSG00000011600	ENSG00000082074	ENSG00000082397	ENSG00000088827	ENSG00000105609	ENSG00000107562	ENSG00000130203	ENSG00000130208	ENSG00000135636	ENSG00000137491	ENSG00000146070	ENSG00000155659	ENSG00000156886	ENSG00000158869	ENSG00000159189	ENSG00000162692	ENSG00000165457	ENSG00000167601	ENSG00000168546	ENSG00000173369	ENSG00000173372	ENSG00000174600	ENSG00000177575	ENSG00000203747	ENSG00000204472	ENSG00000204482	ENSG00000221869	ENSG00000260314
C139126	ENSG00000004809	ENSG00000004939	ENSG00000029534	ENSG00000112077	ENSG00000133488	ENSG00000133742	ENSG00000136929	ENSG00000143416	ENSG00000145335	ENSG00000158578	ENSG00000162367	ENSG00000162722	ENSG00000163554	ENSG00000166947	ENSG00000167768	ENSG00000169877	ENSG00000170180	ENSG00000188536	ENSG00000196188	ENSG00000197993	ENSG00000204010	ENSG00000204613	ENSG00000206172	ENSG00000206177	ENSG00000238243	ENSG00000244734	ENSG00000250361
C139127	ENSG00000104518	ENSG00000147789	ENSG00000160948	ENSG00000160959	ENSG00000160972	ENSG00000170619	ENSG00000170631	ENSG00000173137	ENSG00000178685	ENSG00000178896	ENSG00000179526	ENSG00000179632	ENSG00000179832	ENSG00000179950	ENSG00000180900	ENSG00000181135	ENSG00000182307	ENSG00000182325	ENSG00000183309	ENSG00000185000	ENSG00000185122	ENSG00000185803	ENSG00000196150	ENSG00000196922	ENSG00000197363	ENSG00000197858	ENSG00000261236
C139128	ENSG00000116539	ENSG00000116580	ENSG00000125459	ENSG00000132676	ENSG00000143294	ENSG00000143319	ENSG00000143368	ENSG00000143373	ENSG00000143374	ENSG00000143379	ENSG00000143393	ENSG00000143436	ENSG00000143543	ENSG00000143569	ENSG00000143756	ENSG00000158796	ENSG00000159352	ENSG00000159377	ENSG00000160714	ENSG00000160741	ENSG00000163125	ENSG00000163156	ENSG00000163159	ENSG00000163374	ENSG00000176444	ENSG00000203761
C139129	ENSG00000015475	ENSG00000070010	ENSG00000070413	ENSG00000099899	ENSG00000099901	ENSG00000099904	ENSG00000099910	ENSG00000099917	ENSG00000099940	ENSG00000099942	ENSG00000099949	ENSG00000100056	ENSG00000100075	ENSG00000100084	ENSG00000128185	ENSG00000128191	ENSG00000131100	ENSG00000161179	ENSG00000169635	ENSG00000184436	ENSG00000185608	ENSG00000185651	ENSG00000215012	ENSG00000215193	ENSG00000241973	ENSG00000242259
C139130	ENSG00000070501	ENSG00000078668	ENSG00000083168	ENSG00000085788	ENSG00000104221	ENSG00000104365	ENSG00000120925	ENSG00000129691	ENSG00000147471	ENSG00000147475	ENSG00000147533	ENSG00000147535	ENSG00000147548	ENSG00000156735	ENSG00000158669	ENSG00000165046	ENSG00000168172	ENSG00000168522	ENSG00000168575	ENSG00000168615	ENSG00000169490	ENSG00000169499	ENSG00000175324	ENSG00000176209	ENSG00000197140	ENSG00000198042
C139131	ENSG00000014824	ENSG00000053900	ENSG00000078140	ENSG00000087274	ENSG00000090316	ENSG00000109133	ENSG00000109171	ENSG00000109606	ENSG00000121892	ENSG00000125386	ENSG00000155275	ENSG00000159674	ENSG00000159692	ENSG00000163945	ENSG00000163950	ENSG00000168228	ENSG00000168924	ENSG00000168936	ENSG00000174227	ENSG00000178950	ENSG00000185049	ENSG00000185619	ENSG00000196810	ENSG00000197386	ENSG00000280927
C139132	ENSG00000029639	ENSG00000034693	ENSG00000049618	ENSG00000051620	ENSG00000085511	ENSG00000112031	ENSG00000112406	ENSG00000120437	ENSG00000120438	ENSG00000130338	ENSG00000131013	ENSG00000131023	ENSG00000135521	ENSG00000135597	ENSG00000146414	ENSG00000146416	ENSG00000146426	ENSG00000146433	ENSG00000146457	ENSG00000175048	ENSG00000186625	ENSG00000197081	ENSG00000213079	ENSG00000215712	ENSG00000218226
C139133	ENSG00000081853	ENSG00000204956	ENSG00000240184	ENSG00000240764	ENSG00000242419	ENSG00000248449	ENSG00000253159	ENSG00000253305	ENSG00000253485	ENSG00000253537	ENSG00000253731	ENSG00000253767	ENSG00000253846	ENSG00000253873	ENSG00000253910	ENSG00000253953	ENSG00000254122	ENSG00000254221	ENSG00000254245	ENSG00000261934	ENSG00000262209	ENSG00000262576	ENSG00000276545	ENSG00000276547
C139134	ENSG00000020426	ENSG00000050130	ENSG00000053770	ENSG00000070269	ENSG00000070367	ENSG00000089775	ENSG00000100519	ENSG00000100528	ENSG00000100532	ENSG00000100567	ENSG00000100578	ENSG00000100614	ENSG00000126773	ENSG00000126775	ENSG00000126777	ENSG00000126804	ENSG00000131966	ENSG00000139977	ENSG00000168175	ENSG00000180008	ENSG00000197045	ENSG00000197930	ENSG00000198252	ENSG00000257621
C139135	ENSG00000010671	ENSG00000068366	ENSG00000089682	ENSG00000101811	ENSG00000101843	ENSG00000101844	ENSG00000101888	ENSG00000101901	ENSG00000101935	ENSG00000102401	ENSG00000123562	ENSG00000123575	ENSG00000126945	ENSG00000126953	ENSG00000133142	ENSG00000147224	ENSG00000172465	ENSG00000180964	ENSG00000188917	ENSG00000196507	ENSG00000198088	ENSG00000198960	ENSG00000223546	ENSG00000229487
C139136	ENSG00000079134	ENSG00000085415	ENSG00000101557	ENSG00000101558	ENSG00000101608	ENSG00000101624	ENSG00000101639	ENSG00000101654	ENSG00000118680	ENSG00000134265	ENSG00000141385	ENSG00000141452	ENSG00000141458	ENSG00000154845	ENSG00000154889	ENSG00000176105	ENSG00000177150	ENSG00000178127	ENSG00000198081	ENSG00000206418	ENSG00000255112	ENSG00000263753	ENSG00000264575
C139137	ENSG00000198744	ENSG00000198868	ENSG00000225630	ENSG00000225972	ENSG00000229344	ENSG00000230916	ENSG00000232177	ENSG00000237973	ENSG00000240409	ENSG00000244921	ENSG00000247627	ENSG00000248527	ENSG00000248923	ENSG00000249119	ENSG00000251385	ENSG00000254132	ENSG00000259045	ENSG00000262902	ENSG00000267541	ENSG00000270225	ENSG00000270230	ENSG00000270906
C139138	ENSG00000063046	ENSG00000063177	ENSG00000084092	ENSG00000089289	ENSG00000100129	ENSG00000100348	ENSG00000100353	ENSG00000100380	ENSG00000105202	ENSG00000105373	ENSG00000113272	ENSG00000126756	ENSG00000135390	ENSG00000147123	ENSG00000164346	ENSG00000171425	ENSG00000171490	ENSG00000178982	ENSG00000197258	ENSG00000198839	ENSG00000224546	ENSG00000225031
C139139	ENSG00000056277	ENSG00000101856	ENSG00000101928	ENSG00000101974	ENSG00000102078	ENSG00000102241	ENSG00000122126	ENSG00000123728	ENSG00000129680	ENSG00000134597	ENSG00000134602	ENSG00000156697	ENSG00000156709	ENSG00000165359	ENSG00000165675	ENSG00000165704	ENSG00000169446	ENSG00000173275	ENSG00000186376	ENSG00000188706	ENSG00000198689	ENSG00000232160
C139140	ENSG00000006695	ENSG00000006744	ENSG00000065559	ENSG00000108559	ENSG00000108561	ENSG00000108953	ENSG00000108963	ENSG00000127804	ENSG00000132361	ENSG00000132382	ENSG00000132383	ENSG00000133028	ENSG00000141456	ENSG00000167193	ENSG00000167699	ENSG00000167721	ENSG00000171861	ENSG00000174231	ENSG00000177370	ENSG00000178921	ENSG00000179409	ENSG00000186532
C139141	ENSG00000005381	ENSG00000012223	ENSG00000086548	ENSG00000096006	ENSG00000100448	ENSG00000100985	ENSG00000101425	ENSG00000118113	ENSG00000124469	ENSG00000134827	ENSG00000143546	ENSG00000148346	ENSG00000149516	ENSG00000163220	ENSG00000163221	ENSG00000164821	ENSG00000172232	ENSG00000185198	ENSG00000196415	ENSG00000197561	ENSG00000239839
C139142	ENSG00000071082	ENSG00000108298	ENSG00000109475	ENSG00000115268	ENSG00000116251	ENSG00000124614	ENSG00000125691	ENSG00000130255	ENSG00000131469	ENSG00000134419	ENSG00000144713	ENSG00000145425	ENSG00000145592	ENSG00000161970	ENSG00000162244	ENSG00000172809	ENSG00000174748	ENSG00000196683	ENSG00000198242	ENSG00000233927	ENSG00000241343
C139143	ENSG00000117632	ENSG00000122952	ENSG00000129173	ENSG00000139734	ENSG00000146670	ENSG00000148773	ENSG00000152253	ENSG00000154839	ENSG00000157456	ENSG00000161888	ENSG00000165304	ENSG00000165480	ENSG00000166803	ENSG00000169607	ENSG00000170312	ENSG00000171848	ENSG00000175063	ENSG00000178999	ENSG00000183856	ENSG00000186185	ENSG00000237649
C139144	ENSG00000022976	ENSG00000066455	ENSG00000075413	ENSG00000078304	ENSG00000090060	ENSG00000100711	ENSG00000100796	ENSG00000100811	ENSG00000100815	ENSG00000100865	ENSG00000126214	ENSG00000126215	ENSG00000142208	ENSG00000165934	ENSG00000179364	ENSG00000182979	ENSG00000183576	ENSG00000183648	ENSG00000184990	ENSG00000185024
C139145	ENSG00000049860	ENSG00000088298	ENSG00000103512	ENSG00000116260	ENSG00000117691	ENSG00000119977	ENSG00000120725	ENSG00000123131	ENSG00000124155	ENSG00000125991	ENSG00000163956	ENSG00000167397	ENSG00000168000	ENSG00000169223	ENSG00000170266	ENSG00000172270	ENSG00000177830	ENSG00000185164	ENSG00000213614	ENSG00000248487
C139146	ENSG00000065150	ENSG00000088448	ENSG00000102471	ENSG00000102572	ENSG00000102606	ENSG00000126216	ENSG00000126226	ENSG00000130177	ENSG00000134884	ENSG00000134899	ENSG00000134905	ENSG00000139826	ENSG00000139842	ENSG00000150401	ENSG00000150403	ENSG00000169062	ENSG00000174405	ENSG00000185896	ENSG00000198824	ENSG00000229152
C139147	ENSG00000065911	ENSG00000070669	ENSG00000092621	ENSG00000100889	ENSG00000103257	ENSG00000105281	ENSG00000111371	ENSG00000125977	ENSG00000128692	ENSG00000128965	ENSG00000130766	ENSG00000135069	ENSG00000139269	ENSG00000166123	ENSG00000175189	ENSG00000182199	ENSG00000183010	ENSG00000184575	ENSG00000185633	ENSG00000196517
C139148	ENSG00000006712	ENSG00000013275	ENSG00000063169	ENSG00000063322	ENSG00000088038	ENSG00000104853	ENSG00000105221	ENSG00000105323	ENSG00000105618	ENSG00000126254	ENSG00000126461	ENSG00000126464	ENSG00000130669	ENSG00000142039	ENSG00000179134	ENSG00000179943	ENSG00000197483	ENSG00000257103	ENSG00000261221	ENSG00000272333
C139149	ENSG00000065328	ENSG00000073111	ENSG00000075702	ENSG00000092470	ENSG00000093009	ENSG00000100297	ENSG00000101412	ENSG00000104738	ENSG00000118007	ENSG00000127564	ENSG00000131153	ENSG00000143476	ENSG00000162062	ENSG00000163781	ENSG00000163918	ENSG00000167513	ENSG00000167670	ENSG00000167900	ENSG00000174371	ENSG00000276043
C139150	ENSG00000088827	ENSG00000105609	ENSG00000107562	ENSG00000130203	ENSG00000130208	ENSG00000137491	ENSG00000146070	ENSG00000155659	ENSG00000156886	ENSG00000159189	ENSG00000162692	ENSG00000165457	ENSG00000167601	ENSG00000168546	ENSG00000173369	ENSG00000173372	ENSG00000174600	ENSG00000177575	ENSG00000203747	ENSG00000260314
C139151	ENSG00000014123	ENSG00000025156	ENSG00000025796	ENSG00000047932	ENSG00000081087	ENSG00000085377	ENSG00000111832	ENSG00000111877	ENSG00000112335	ENSG00000112365	ENSG00000123545	ENSG00000132424	ENSG00000135535	ENSG00000135587	ENSG00000135596	ENSG00000155115	ENSG00000168438	ENSG00000178425	ENSG00000196591	ENSG00000197498
C139152	ENSG00000066777	ENSG00000104218	ENSG00000104388	ENSG00000104412	ENSG00000104442	ENSG00000120526	ENSG00000120533	ENSG00000121022	ENSG00000132549	ENSG00000137547	ENSG00000147654	ENSG00000147669	ENSG00000147684	ENSG00000154582	ENSG00000164919	ENSG00000164933	ENSG00000164934	ENSG00000167904	ENSG00000172172	ENSG00000175606
C139153	ENSG00000007541	ENSG00000008710	ENSG00000090565	ENSG00000100726	ENSG00000103126	ENSG00000103148	ENSG00000103197	ENSG00000103245	ENSG00000103249	ENSG00000103326	ENSG00000127578	ENSG00000138834	ENSG00000140983	ENSG00000140992	ENSG00000167962	ENSG00000167967	ENSG00000197562	ENSG00000197774	ENSG00000205937	ENSG00000206053
C139154	ENSG00000160226	ENSG00000160285	ENSG00000160294	ENSG00000160298	ENSG00000160299	ENSG00000160305	ENSG00000160310	ENSG00000182670	ENSG00000183255	ENSG00000184787	ENSG00000185658	ENSG00000185917	ENSG00000186866	ENSG00000198862	ENSG00000205581	ENSG00000205758	ENSG00000215424	ENSG00000230982	ENSG00000241837	ENSG00000243646
C139155	ENSG00000000938	ENSG00000038427	ENSG00000085265	ENSG00000090382	ENSG00000103569	ENSG00000119535	ENSG00000124731	ENSG00000125810	ENSG00000126262	ENSG00000131042	ENSG00000140678	ENSG00000160593	ENSG00000162747	ENSG00000163464	ENSG00000163563	ENSG00000178726	ENSG00000180871	ENSG00000186407	ENSG00000197249
C139156	ENSG00000075399	ENSG00000103194	ENSG00000104731	ENSG00000131143	ENSG00000131148	ENSG00000131165	ENSG00000140995	ENSG00000141002	ENSG00000153786	ENSG00000158545	ENSG00000158805	ENSG00000167515	ENSG00000167522	ENSG00000167526	ENSG00000185324	ENSG00000197912	ENSG00000198931	ENSG00000223959	ENSG00000261373
C139157	ENSG00000025770	ENSG00000054611	ENSG00000073169	ENSG00000079974	ENSG00000093000	ENSG00000100239	ENSG00000100241	ENSG00000100258	ENSG00000100288	ENSG00000100335	ENSG00000100416	ENSG00000100417	ENSG00000100425	ENSG00000100426	ENSG00000100429	ENSG00000128159	ENSG00000170638	ENSG00000186951	ENSG00000187051
C139158	ENSG00000100138	ENSG00000100207	ENSG00000100227	ENSG00000100347	ENSG00000100359	ENSG00000100372	ENSG00000100387	ENSG00000100393	ENSG00000100395	ENSG00000100401	ENSG00000100403	ENSG00000100410	ENSG00000100412	ENSG00000100413	ENSG00000130638	ENSG00000184983	ENSG00000196419	ENSG00000239900	ENSG00000242247
C139159	ENSG00000007341	ENSG00000009307	ENSG00000052723	ENSG00000064703	ENSG00000081019	ENSG00000116489	ENSG00000116752	ENSG00000116793	ENSG00000134255	ENSG00000134262	ENSG00000162777	ENSG00000163349	ENSG00000175984	ENSG00000188761	ENSG00000197323	ENSG00000197852	ENSG00000198799	ENSG00000213281	ENSG00000226167
C139160	ENSG00000130827	ENSG00000155959	ENSG00000160211	ENSG00000165775	ENSG00000168939	ENSG00000169057	ENSG00000177854	ENSG00000183479	ENSG00000184216	ENSG00000185515	ENSG00000185825	ENSG00000185973	ENSG00000196976	ENSG00000203879	ENSG00000213397	ENSG00000214827	ENSG00000262919	ENSG00000269335	ENSG00000269556
C139161	ENSG00000199347	ENSG00000199377	ENSG00000199568	ENSG00000200156	ENSG00000200169	ENSG00000200795	ENSG00000201183	ENSG00000201558	ENSG00000201801	ENSG00000202538	ENSG00000206652	ENSG00000207005	ENSG00000207205	ENSG00000222724	ENSG00000263934	ENSG00000264229	ENSG00000274978	ENSG00000277610
C139162	ENSG00000005022	ENSG00000005893	ENSG00000077721	ENSG00000101882	ENSG00000101966	ENSG00000101972	ENSG00000125351	ENSG00000125352	ENSG00000125356	ENSG00000125676	ENSG00000131725	ENSG00000158290	ENSG00000171155	ENSG00000177485	ENSG00000186416	ENSG00000198918	ENSG00000224281	ENSG00000232119
C139163	ENSG00000065135	ENSG00000085433	ENSG00000116266	ENSG00000116337	ENSG00000116455	ENSG00000116459	ENSG00000121940	ENSG00000121957	ENSG00000134186	ENSG00000134248	ENSG00000143093	ENSG00000143106	ENSG00000143119	ENSG00000162650	ENSG00000168710	ENSG00000174151	ENSG00000197780	ENSG00000215717
C139164	ENSG00000011454	ENSG00000070061	ENSG00000090054	ENSG00000107164	ENSG00000126883	ENSG00000136861	ENSG00000136878	ENSG00000136942	ENSG00000148343	ENSG00000148356	ENSG00000148396	ENSG00000148399	ENSG00000165219	ENSG00000165684	ENSG00000167110	ENSG00000167112	ENSG00000176248	ENSG00000188566
C139165	ENSG00000013523	ENSG00000072121	ENSG00000080815	ENSG00000089916	ENSG00000119596	ENSG00000119616	ENSG00000119682	ENSG00000119684	ENSG00000119685	ENSG00000119688	ENSG00000119689	ENSG00000119707	ENSG00000119723	ENSG00000165861	ENSG00000187097	ENSG00000205659	ENSG00000257365	ENSG00000258301
C139166	ENSG00000061936	ENSG00000089022	ENSG00000111271	ENSG00000111358	ENSG00000111361	ENSG00000111364	ENSG00000139726	ENSG00000150990	ENSG00000151148	ENSG00000173064	ENSG00000176915	ENSG00000177084	ENSG00000177169	ENSG00000177192	ENSG00000183495	ENSG00000185163	ENSG00000247077
C139167	ENSG00000082515	ENSG00000094880	ENSG00000099795	ENSG00000113068	ENSG00000113312	ENSG00000115286	ENSG00000127540	ENSG00000131495	ENSG00000145494	ENSG00000153015	ENSG00000164405	ENSG00000174886	ENSG00000174917	ENSG00000179271	ENSG00000183617	ENSG00000186010	ENSG00000198258
C139168	ENSG00000010404	ENSG00000013563	ENSG00000063587	ENSG00000063601	ENSG00000067829	ENSG00000071553	ENSG00000071859	ENSG00000071889	ENSG00000089820	ENSG00000102030	ENSG00000102081	ENSG00000102119	ENSG00000102178	ENSG00000124333	ENSG00000130826	ENSG00000155961	ENSG00000236337
C139169	ENSG00000070610	ENSG00000086065	ENSG00000107175	ENSG00000107185	ENSG00000107341	ENSG00000107371	ENSG00000120159	ENSG00000122692	ENSG00000122729	ENSG00000122741	ENSG00000137055	ENSG00000137073	ENSG00000137074	ENSG00000137075	ENSG00000164970	ENSG00000165006
C139170	ENSG00000128050	ENSG00000128059	ENSG00000138709	ENSG00000138768	ENSG00000145293	ENSG00000145354	ENSG00000150961	ENSG00000153130	ENSG00000164031	ENSG00000164134	ENSG00000164163	ENSG00000164164	ENSG00000170448	ENSG00000174780	ENSG00000179387	ENSG00000198856
C139171	ENSG00000024048	ENSG00000064995	ENSG00000065029	ENSG00000124535	ENSG00000124702	ENSG00000137413	ENSG00000161904	ENSG00000204227	ENSG00000204231	ENSG00000204304	ENSG00000204310	ENSG00000204371	ENSG00000204439	ENSG00000204463	ENSG00000204469	ENSG00000236104
C139172	ENSG00000106771	ENSG00000119318	ENSG00000119396	ENSG00000119414	ENSG00000119446	ENSG00000125482	ENSG00000130717	ENSG00000135018	ENSG00000136811	ENSG00000136816	ENSG00000136819	ENSG00000136827	ENSG00000148229	ENSG00000148248	ENSG00000160446	ENSG00000167113
C139173	ENSG00000155975	ENSG00000165392	ENSG00000168476	ENSG00000168495	ENSG00000173273	ENSG00000173281	ENSG00000197181	ENSG00000197217	ENSG00000197265	ENSG00000197892	ENSG00000198042	ENSG00000198791	ENSG00000221914	ENSG00000228451	ENSG00000241852	ENSG00000275074
C139174	ENSG00000063046	ENSG00000084092	ENSG00000089289	ENSG00000113272	ENSG00000132254	ENSG00000135390	ENSG00000149100	ENSG00000149823	ENSG00000164346	ENSG00000166337	ENSG00000171425	ENSG00000175390	ENSG00000197258	ENSG00000198839	ENSG00000224546	ENSG00000225031
C139175	ENSG00000123870	ENSG00000164070	ENSG00000167562	ENSG00000167766	ENSG00000170949	ENSG00000180257	ENSG00000182986	ENSG00000189190	ENSG00000197937	ENSG00000198482	ENSG00000198538	ENSG00000204604	ENSG00000213020	ENSG00000213793	ENSG00000213801
C139176	ENSG00000142168	ENSG00000142207	ENSG00000154719	ENSG00000154723	ENSG00000156253	ENSG00000156256	ENSG00000156261	ENSG00000156304	ENSG00000159079	ENSG00000159131	ENSG00000159140	ENSG00000160193	ENSG00000160208	ENSG00000160214	ENSG00000185808
C139177	ENSG00000005339	ENSG00000033011	ENSG00000059145	ENSG00000102858	ENSG00000103174	ENSG00000103199	ENSG00000103415	ENSG00000103423	ENSG00000118894	ENSG00000118900	ENSG00000122390	ENSG00000126602	ENSG00000140632	ENSG00000185883
C139178	ENSG00000087274	ENSG00000090316	ENSG00000159674	ENSG00000159692	ENSG00000163945	ENSG00000163950	ENSG00000168924	ENSG00000168936	ENSG00000174227	ENSG00000178950	ENSG00000185619	ENSG00000196810	ENSG00000197386	ENSG00000280927
C139179	ENSG00000088812	ENSG00000088832	ENSG00000088833	ENSG00000088888	ENSG00000089063	ENSG00000101220	ENSG00000101236	ENSG00000101290	ENSG00000125779	ENSG00000125817	ENSG00000125818	ENSG00000125826	ENSG00000125843	ENSG00000125877
C139180	ENSG00000012232	ENSG00000078674	ENSG00000104219	ENSG00000104228	ENSG00000104299	ENSG00000104613	ENSG00000104626	ENSG00000104635	ENSG00000104643	ENSG00000104660	ENSG00000104671	ENSG00000104687	ENSG00000104691	ENSG00000246339
C139181	ENSG00000100554	ENSG00000100591	ENSG00000100601	ENSG00000100603	ENSG00000100632	ENSG00000119705	ENSG00000119718	ENSG00000119725	ENSG00000133935	ENSG00000133983	ENSG00000133997	ENSG00000134001	ENSG00000165898	ENSG00000170348
C139182	ENSG00000074755	ENSG00000108953	ENSG00000127804	ENSG00000132376	ENSG00000132383	ENSG00000141252	ENSG00000167193	ENSG00000171861	ENSG00000174231	ENSG00000174238	ENSG00000177370	ENSG00000186532	ENSG00000197879	ENSG00000198920
C139183	ENSG00000092098	ENSG00000092203	ENSG00000092330	ENSG00000100441	ENSG00000100462	ENSG00000100897	ENSG00000100918	ENSG00000100926	ENSG00000100938	ENSG00000179933	ENSG00000182400	ENSG00000196943	ENSG00000213928	ENSG00000237054
C139184	ENSG00000085788	ENSG00000104221	ENSG00000129691	ENSG00000147471	ENSG00000147475	ENSG00000147535	ENSG00000147548	ENSG00000156735	ENSG00000165046	ENSG00000168615	ENSG00000169490	ENSG00000169499	ENSG00000197140	ENSG00000198042
C139185	ENSG00000196205	ENSG00000214199	ENSG00000215093	ENSG00000223529	ENSG00000228502	ENSG00000233057	ENSG00000233476	ENSG00000245205	ENSG00000249264	ENSG00000249855	ENSG00000250182	ENSG00000259612	ENSG00000261557
C139186	ENSG00000007376	ENSG00000007520	ENSG00000086504	ENSG00000095906	ENSG00000103152	ENSG00000103266	ENSG00000103363	ENSG00000127554	ENSG00000140990	ENSG00000161981	ENSG00000167969	ENSG00000172366	ENSG00000183751
C139187	ENSG00000034693	ENSG00000051620	ENSG00000085511	ENSG00000112406	ENSG00000131013	ENSG00000131023	ENSG00000135521	ENSG00000135597	ENSG00000146414	ENSG00000146416	ENSG00000146426	ENSG00000186625	ENSG00000213079
C139188	ENSG00000024526	ENSG00000072571	ENSG00000087586	ENSG00000115163	ENSG00000117399	ENSG00000117650	ENSG00000131747	ENSG00000134057	ENSG00000134690	ENSG00000142945	ENSG00000157456	ENSG00000166851	ENSG00000175063
C139189	ENSG00000107404	ENSG00000116198	ENSG00000116786	ENSG00000127054	ENSG00000130764	ENSG00000131584	ENSG00000157916	ENSG00000160075	ENSG00000160087	ENSG00000169962	ENSG00000224051	ENSG00000242485
C139190	ENSG00000108256	ENSG00000116903	ENSG00000124217	ENSG00000137040	ENSG00000162775	ENSG00000168795	ENSG00000174579	ENSG00000175073	ENSG00000185728	ENSG00000186130	ENSG00000198642	ENSG00000198783
C139191	ENSG00000179344	ENSG00000179583	ENSG00000196126	ENSG00000196735	ENSG00000198502	ENSG00000204252	ENSG00000204257	ENSG00000204287	ENSG00000223534	ENSG00000223865	ENSG00000231389	ENSG00000242574
C139192	ENSG00000078618	ENSG00000116754	ENSG00000117616	ENSG00000118454	ENSG00000132485	ENSG00000132680	ENSG00000133858	ENSG00000154222	ENSG00000162378	ENSG00000162601	ENSG00000198160	ENSG00000207721
C139193	ENSG00000103569	ENSG00000119535	ENSG00000124731	ENSG00000126262	ENSG00000131042	ENSG00000140678	ENSG00000160593	ENSG00000162747	ENSG00000163464	ENSG00000163563	ENSG00000180871	ENSG00000197249
C139194	ENSG00000103035	ENSG00000103051	ENSG00000103091	ENSG00000103121	ENSG00000140829	ENSG00000140854	ENSG00000141084	ENSG00000166451	ENSG00000166747	ENSG00000182149	ENSG00000198373	ENSG00000205220
C139195	ENSG00000070413	ENSG00000099899	ENSG00000099904	ENSG00000099910	ENSG00000099917	ENSG00000099949	ENSG00000100056	ENSG00000100084	ENSG00000128191	ENSG00000185651	ENSG00000241973	ENSG00000242259
C139196	ENSG00000119421	ENSG00000136908	ENSG00000136930	ENSG00000148297	ENSG00000148300	ENSG00000148308	ENSG00000160563	ENSG00000167118	ENSG00000167130	ENSG00000196363	ENSG00000197070	ENSG00000198917
C139197	ENSG00000029639	ENSG00000049618	ENSG00000112031	ENSG00000120437	ENSG00000120438	ENSG00000130338	ENSG00000146433	ENSG00000146457	ENSG00000175048	ENSG00000197081	ENSG00000215712	ENSG00000218226
C139198	ENSG00000007541	ENSG00000100726	ENSG00000103148	ENSG00000103197	ENSG00000103245	ENSG00000103249	ENSG00000127578	ENSG00000138834	ENSG00000140983	ENSG00000167967	ENSG00000197562	ENSG00000197774
C139199	ENSG00000109919	ENSG00000110442	ENSG00000110536	ENSG00000110696	ENSG00000123444	ENSG00000129084	ENSG00000149187	ENSG00000165916	ENSG00000166181	ENSG00000185627	ENSG00000213619
C139200	ENSG00000105583	ENSG00000105677	ENSG00000112514	ENSG00000146066	ENSG00000169020	ENSG00000169564	ENSG00000169976	ENSG00000173113	ENSG00000176340	ENSG00000205155	ENSG00000228474
C139201	ENSG00000021776	ENSG00000033800	ENSG00000074603	ENSG00000128973	ENSG00000129007	ENSG00000136381	ENSG00000138614	ENSG00000140497	ENSG00000157450	ENSG00000166855	ENSG00000179151
C139202	ENSG00000124459	ENSG00000131115	ENSG00000159882	ENSG00000159885	ENSG00000159915	ENSG00000159917	ENSG00000167380	ENSG00000186026	ENSG00000256294	ENSG00000263002	ENSG00000267680
C139203	ENSG00000005961	ENSG00000019102	ENSG00000100351	ENSG00000154146	ENSG00000161911	ENSG00000163736	ENSG00000163737	ENSG00000166091	ENSG00000168497	ENSG00000174175	ENSG00000259207
C139204	ENSG00000171291	ENSG00000171295	ENSG00000177599	ENSG00000188868	ENSG00000196646	ENSG00000197044	ENSG00000197647	ENSG00000197857	ENSG00000198342	ENSG00000198429	ENSG00000223547
C139205	ENSG00000012223	ENSG00000096006	ENSG00000100985	ENSG00000101425	ENSG00000118113	ENSG00000124469	ENSG00000134827	ENSG00000143546	ENSG00000148346	ENSG00000163220	ENSG00000163221
C139206	ENSG00000070501	ENSG00000078668	ENSG00000083168	ENSG00000104365	ENSG00000120925	ENSG00000147533	ENSG00000158669	ENSG00000168172	ENSG00000168522	ENSG00000168575	ENSG00000176209
C139207	ENSG00000014824	ENSG00000053900	ENSG00000078140	ENSG00000109133	ENSG00000109171	ENSG00000109606	ENSG00000121892	ENSG00000125386	ENSG00000155275	ENSG00000168228	ENSG00000185049
C139208	ENSG00000008018	ENSG00000060762	ENSG00000071994	ENSG00000112584	ENSG00000112592	ENSG00000130023	ENSG00000130024	ENSG00000184465	ENSG00000185127	ENSG00000198818	ENSG00000233231
C139209	ENSG00000108509	ENSG00000129245	ENSG00000129250	ENSG00000141499	ENSG00000141503	ENSG00000166579	ENSG00000170037	ENSG00000170296	ENSG00000185722	ENSG00000215041	ENSG00000219200
C139210	ENSG00000085433	ENSG00000116266	ENSG00000116337	ENSG00000121957	ENSG00000134186	ENSG00000143093	ENSG00000162650	ENSG00000168710	ENSG00000174151	ENSG00000197780	ENSG00000215717
C139211	ENSG00000072736	ENSG00000132603	ENSG00000141076	ENSG00000159792	ENSG00000168286	ENSG00000168802	ENSG00000168872	ENSG00000189091	ENSG00000205250	ENSG00000213380	ENSG00000224470
C139212	ENSG00000028839	ENSG00000047932	ENSG00000066651	ENSG00000111832	ENSG00000111906	ENSG00000112282	ENSG00000112339	ENSG00000112365	ENSG00000118518	ENSG00000135587	ENSG00000135596
C139213	ENSG00000065328	ENSG00000075702	ENSG00000093009	ENSG00000101412	ENSG00000127564	ENSG00000143476	ENSG00000162062	ENSG00000167513	ENSG00000167900	ENSG00000174371	ENSG00000276043
C139214	ENSG00000091879	ENSG00000104714	ENSG00000147316	ENSG00000147364	ENSG00000155189	ENSG00000158941	ENSG00000171056	ENSG00000172748	ENSG00000223508	ENSG00000249898	ENSG00000254093
C139215	ENSG00000092010	ENSG00000100764	ENSG00000100804	ENSG00000100902	ENSG00000100911	ENSG00000100949	ENSG00000129559	ENSG00000129562	ENSG00000172590	ENSG00000213920	ENSG00000225131
C139216	ENSG00000088930	ENSG00000088970	ENSG00000101310	ENSG00000101343	ENSG00000125846	ENSG00000125870	ENSG00000132664	ENSG00000149474	ENSG00000173418	ENSG00000232388	ENSG00000232838
C139217	ENSG00000100150	ENSG00000100220	ENSG00000100225	ENSG00000133422	ENSG00000138942	ENSG00000183530	ENSG00000184708	ENSG00000185721	ENSG00000198089	ENSG00000241878	ENSG00000253352
C139218	ENSG00000136149	ENSG00000137970	ENSG00000175886	ENSG00000213609	ENSG00000213860	ENSG00000220749	ENSG00000220842	ENSG00000226360	ENSG00000239559	ENSG00000241741	ENSG00000242445
C139219	ENSG00000107815	ENSG00000107937	ENSG00000148606	ENSG00000148840	ENSG00000148843	ENSG00000151465	ENSG00000165609	ENSG00000165629	ENSG00000165732	ENSG00000166197
C139220	ENSG00000103591	ENSG00000128463	ENSG00000134152	ENSG00000134153	ENSG00000140299	ENSG00000140307	ENSG00000140374	ENSG00000166797	ENSG00000169609	ENSG00000174446
C139221	ENSG00000166710	ENSG00000211890	ENSG00000211892	ENSG00000211893	ENSG00000211895	ENSG00000211896	ENSG00000211897	ENSG00000253755	ENSG00000274172	ENSG00000277030
C139222	ENSG00000140853	ENSG00000168394	ENSG00000204261	ENSG00000204264	ENSG00000204267	ENSG00000204642	ENSG00000206337	ENSG00000206503	ENSG00000214922	ENSG00000240065
C139223	ENSG00000126012	ENSG00000147050	ENSG00000167393	ENSG00000169093	ENSG00000169100	ENSG00000178605	ENSG00000182162	ENSG00000197976	ENSG00000229807	ENSG00000270641
C139224	ENSG00000005381	ENSG00000086548	ENSG00000100448	ENSG00000149516	ENSG00000164821	ENSG00000172232	ENSG00000185198	ENSG00000196415	ENSG00000197561	ENSG00000239839
C139225	ENSG00000051180	ENSG00000076382	ENSG00000109805	ENSG00000137804	ENSG00000137812	ENSG00000140525	ENSG00000156970	ENSG00000174442	ENSG00000198826	ENSG00000198901
C139226	ENSG00000064313	ENSG00000132294	ENSG00000136986	ENSG00000137574	ENSG00000155097	ENSG00000164754	ENSG00000164944	ENSG00000164961	ENSG00000176853	ENSG00000189376
C139227	ENSG00000125351	ENSG00000125356	ENSG00000125676	ENSG00000131725	ENSG00000158290	ENSG00000171155	ENSG00000177485	ENSG00000186416	ENSG00000198918	ENSG00000232119
C139228	ENSG00000088766	ENSG00000088970	ENSG00000089006	ENSG00000089048	ENSG00000089195	ENSG00000101247	ENSG00000125846	ENSG00000125871	ENSG00000125885	ENSG00000149474
C139229	ENSG00000015475	ENSG00000070010	ENSG00000099901	ENSG00000099977	ENSG00000100028	ENSG00000100319	ENSG00000128185	ENSG00000184076	ENSG00000185608	ENSG00000250479
C139230	ENSG00000142168	ENSG00000154642	ENSG00000154719	ENSG00000154723	ENSG00000154727	ENSG00000155304	ENSG00000156253	ENSG00000156256	ENSG00000156261	ENSG00000185808
C139231	ENSG00000160298	ENSG00000182670	ENSG00000185658	ENSG00000186866	ENSG00000198862	ENSG00000205581	ENSG00000205758	ENSG00000215424	ENSG00000241837	ENSG00000243646
C139232	ENSG00000117632	ENSG00000122952	ENSG00000129173	ENSG00000139734	ENSG00000146670	ENSG00000152253	ENSG00000161888	ENSG00000165304	ENSG00000166803	ENSG00000171848
C139233	ENSG00000012983	ENSG00000092094	ENSG00000100442	ENSG00000100485	ENSG00000129484	ENSG00000165516	ENSG00000165525	ENSG00000165792	ENSG00000165819	ENSG00000185246
C139234	ENSG00000139239	ENSG00000168028	ENSG00000178464	ENSG00000188846	ENSG00000212802	ENSG00000213442	ENSG00000213553	ENSG00000224858	ENSG00000229638	ENSG00000230207
C139235	ENSG00000067533	ENSG00000069248	ENSG00000117597	ENSG00000119285	ENSG00000135763	ENSG00000135775	ENSG00000143748	ENSG00000162851	ENSG00000173726
C139236	ENSG00000010322	ENSG00000114316	ENSG00000114904	ENSG00000163684	ENSG00000163930	ENSG00000163939	ENSG00000164080	ENSG00000172046	ENSG00000259956
C139237	ENSG00000120129	ENSG00000120738	ENSG00000122877	ENSG00000158050	ENSG00000170345	ENSG00000179388	ENSG00000188886	ENSG00000241458	ENSG00000274286
C139238	ENSG00000211637	ENSG00000211649	ENSG00000211650	ENSG00000211652	ENSG00000211965	ENSG00000239571	ENSG00000241294	ENSG00000243238	ENSG00000243264
C139239	ENSG00000041802	ENSG00000114209	ENSG00000114416	ENSG00000136518	ENSG00000136521	ENSG00000136522	ENSG00000144895	ENSG00000198836	ENSG00000205981
C139240	ENSG00000083814	ENSG00000083817	ENSG00000105136	ENSG00000121417	ENSG00000152439	ENSG00000152443	ENSG00000179909	ENSG00000204519	ENSG00000213762
C139241	ENSG00000105991	ENSG00000105996	ENSG00000105997	ENSG00000106004	ENSG00000106006	ENSG00000197576	ENSG00000233429	ENSG00000253552	ENSG00000254369
C139242	ENSG00000001630	ENSG00000052802	ENSG00000104549	ENSG00000112972	ENSG00000113161	ENSG00000116133	ENSG00000172893	ENSG00000186480	ENSG00000198911
C139243	ENSG00000211625	ENSG00000211632	ENSG00000224041	ENSG00000228325	ENSG00000233999	ENSG00000239951	ENSG00000241351	ENSG00000243063	ENSG00000244437
C139244	ENSG00000176681	ENSG00000185829	ENSG00000214401	ENSG00000214425	ENSG00000228696	ENSG00000232300	ENSG00000238083	ENSG00000260075	ENSG00000264070
C139245	ENSG00000034713	ENSG00000103160	ENSG00000103168	ENSG00000135686	ENSG00000140943	ENSG00000154099	ENSG00000166454	ENSG00000166822	ENSG00000166848
C139246	ENSG00000008988	ENSG00000104408	ENSG00000104529	ENSG00000147677	ENSG00000147687	ENSG00000156467	ENSG00000156482	ENSG00000156831	ENSG00000228887
C139247	ENSG00000175886	ENSG00000181524	ENSG00000185834	ENSG00000197958	ENSG00000220583	ENSG00000225573	ENSG00000237991	ENSG00000241741	ENSG00000242445
C139248	ENSG00000073111	ENSG00000092470	ENSG00000100297	ENSG00000104738	ENSG00000118007	ENSG00000131153	ENSG00000163781	ENSG00000163918	ENSG00000167670
C139249	ENSG00000029364	ENSG00000072042	ENSG00000072121	ENSG00000100554	ENSG00000100564	ENSG00000100568	ENSG00000100632	ENSG00000213463	ENSG00000257365
C139250	ENSG00000029725	ENSG00000091640	ENSG00000108528	ENSG00000129235	ENSG00000129255	ENSG00000142507	ENSG00000161920	ENSG00000170310	ENSG00000183011
C139251	ENSG00000157456	ENSG00000165480	ENSG00000169607	ENSG00000170312	ENSG00000175063	ENSG00000178999	ENSG00000183856	ENSG00000186185	ENSG00000237649
C139252	ENSG00000114942	ENSG00000232472	ENSG00000232888	ENSG00000234851	ENSG00000235174	ENSG00000235552	ENSG00000236552	ENSG00000242071	ENSG00000263266
C139253	ENSG00000217027	ENSG00000226221	ENSG00000226525	ENSG00000228929	ENSG00000230629	ENSG00000234782	ENSG00000234797	ENSG00000236801	ENSG00000240509
C139254	ENSG00000075089	ENSG00000110851	ENSG00000111775	ENSG00000136045	ENSG00000139343	ENSG00000184752	ENSG00000198015	ENSG00000226976
C139255	ENSG00000077458	ENSG00000137504	ENSG00000137710	ENSG00000137714	ENSG00000149231	ENSG00000166037	ENSG00000166266	ENSG00000182919
C139256	ENSG00000141551	ENSG00000141552	ENSG00000141580	ENSG00000169689	ENSG00000169727	ENSG00000185359	ENSG00000185813	ENSG00000187531
C139257	ENSG00000211935	ENSG00000211952	ENSG00000211970	ENSG00000224373	ENSG00000231475	ENSG00000254395	ENSG00000259261	ENSG00000276775
C139258	ENSG00000087088	ENSG00000120889	ENSG00000131080	ENSG00000134574	ENSG00000135679	ENSG00000161513	ENSG00000174307	ENSG00000234546
C139259	ENSG00000033030	ENSG00000132155	ENSG00000135720	ENSG00000139620	ENSG00000144635	ENSG00000186908	ENSG00000188529	ENSG00000200152
C139260	ENSG00000011600	ENSG00000082074	ENSG00000082397	ENSG00000135636	ENSG00000158869	ENSG00000204472	ENSG00000204482	ENSG00000221869
C139261	ENSG00000117543	ENSG00000117620	ENSG00000122435	ENSG00000137992	ENSG00000137996	ENSG00000156875	ENSG00000162688	ENSG00000162695
C139262	ENSG00000012232	ENSG00000078674	ENSG00000104219	ENSG00000104228	ENSG00000104299	ENSG00000104613	ENSG00000104626	ENSG00000246339
C139263	ENSG00000100263	ENSG00000100280	ENSG00000100325	ENSG00000100330	ENSG00000180957	ENSG00000182944	ENSG00000186575	ENSG00000235954
C139264	ENSG00000088930	ENSG00000101310	ENSG00000101343	ENSG00000125870	ENSG00000132664	ENSG00000173418	ENSG00000232388	ENSG00000232838
C139265	ENSG00000108953	ENSG00000127804	ENSG00000132383	ENSG00000167193	ENSG00000171861	ENSG00000174231	ENSG00000177370	ENSG00000186532
C139266	ENSG00000099899	ENSG00000099904	ENSG00000099910	ENSG00000099917	ENSG00000099949	ENSG00000100056	ENSG00000128191	ENSG00000241973
C139267	ENSG00000091879	ENSG00000104714	ENSG00000147316	ENSG00000147364	ENSG00000155189	ENSG00000172748	ENSG00000223508	ENSG00000249898
C139268	ENSG00000136149	ENSG00000137970	ENSG00000213609	ENSG00000213860	ENSG00000220749	ENSG00000220842	ENSG00000226360	ENSG00000239559
C139269	ENSG00000188610	ENSG00000196369	ENSG00000196550	ENSG00000215784	ENSG00000263513	ENSG00000266028	ENSG00000270872
C139270	ENSG00000116521	ENSG00000134375	ENSG00000143418	ENSG00000143570	ENSG00000143575	ENSG00000143612	ENSG00000143621
C139271	ENSG00000113248	ENSG00000120324	ENSG00000120327	ENSG00000120328	ENSG00000177839	ENSG00000187372	ENSG00000197479
C139272	ENSG00000105856	ENSG00000114796	ENSG00000145623	ENSG00000163960	ENSG00000164327	ENSG00000164463	ENSG00000175155
C139273	ENSG00000168329	ENSG00000183298	ENSG00000188856	ENSG00000213621	ENSG00000214016	ENSG00000214263	ENSG00000237506
C139274	ENSG00000007944	ENSG00000072310	ENSG00000101986	ENSG00000123983	ENSG00000160179	ENSG00000165029	ENSG00000235823
C139275	ENSG00000018189	ENSG00000132463	ENSG00000132464	ENSG00000132465	ENSG00000132467	ENSG00000178522	ENSG00000253655
C139276	ENSG00000105205	ENSG00000121053	ENSG00000156575	ENSG00000161905	ENSG00000169385	ENSG00000169397	ENSG00000186652
C139277	ENSG00000078053	ENSG00000211697	ENSG00000211698	ENSG00000211699	ENSG00000228668	ENSG00000233306	ENSG00000281103
C139278	ENSG00000050327	ENSG00000204959	ENSG00000213214	ENSG00000228960	ENSG00000243896	ENSG00000244479	ENSG00000288784
C139279	ENSG00000122133	ENSG00000122136	ENSG00000122140	ENSG00000196422	ENSG00000224045	ENSG00000225361	ENSG00000237339
C139280	ENSG00000211918	ENSG00000211930	ENSG00000211931	ENSG00000226777	ENSG00000228131	ENSG00000233655	ENSG00000236170
C139281	ENSG00000090612	ENSG00000196387	ENSG00000196458	ENSG00000198040	ENSG00000198393	ENSG00000214029	ENSG00000256223
C139282	ENSG00000011376	ENSG00000076201	ENSG00000114650	ENSG00000132153	ENSG00000145041	ENSG00000160799	ENSG00000173473
C139283	ENSG00000047410	ENSG00000101745	ENSG00000102189	ENSG00000127914	ENSG00000144674	ENSG00000173230	ENSG00000198707
C139284	ENSG00000090520	ENSG00000128228	ENSG00000145050	ENSG00000149428	ENSG00000179218	ENSG00000182858	ENSG00000184164
C139285	ENSG00000000938	ENSG00000038427	ENSG00000085265	ENSG00000090382	ENSG00000125810	ENSG00000178726	ENSG00000186407
C139286	ENSG00000132507	ENSG00000161956	ENSG00000170291	ENSG00000174282	ENSG00000175826	ENSG00000213859	ENSG00000220205
C139287	ENSG00000100150	ENSG00000100220	ENSG00000100225	ENSG00000133422	ENSG00000184708	ENSG00000198089	ENSG00000241878
C139288	ENSG00000142168	ENSG00000154719	ENSG00000154723	ENSG00000156253	ENSG00000156256	ENSG00000156261	ENSG00000185808
C139289	ENSG00000182670	ENSG00000185658	ENSG00000186866	ENSG00000198862	ENSG00000215424	ENSG00000241837	ENSG00000243646
C139290	ENSG00000055211	ENSG00000079950	ENSG00000120253	ENSG00000120265	ENSG00000146476	ENSG00000155906	ENSG00000220848
C139291	ENSG00000008853	ENSG00000104635	ENSG00000104689	ENSG00000120899	ENSG00000120910	ENSG00000147457	ENSG00000253930
C139292	ENSG00000161551	ENSG00000176024	ENSG00000197619	ENSG00000198093	ENSG00000256683	ENSG00000269235
C139293	ENSG00000125445	ENSG00000141378	ENSG00000159210	ENSG00000167862	ENSG00000181610	ENSG00000213246
C139294	ENSG00000102753	ENSG00000136143	ENSG00000136146	ENSG00000165416	ENSG00000253710	ENSG00000253797
C139295	ENSG00000188283	ENSG00000189042	ENSG00000189164	ENSG00000196967	ENSG00000197050	ENSG00000197808
C139296	ENSG00000167232	ENSG00000196081	ENSG00000196172	ENSG00000197372	ENSG00000213096	ENSG00000269837
C139297	ENSG00000026950	ENSG00000111801	ENSG00000112763	ENSG00000124508	ENSG00000124549	ENSG00000186470
C139298	ENSG00000012817	ENSG00000067048	ENSG00000114374	ENSG00000131002	ENSG00000183878	ENSG00000198692
C139299	ENSG00000065548	ENSG00000138382	ENSG00000138385	ENSG00000138398	ENSG00000138433	ENSG00000163510
C139300	ENSG00000204396	ENSG00000204410	ENSG00000228727	ENSG00000235663	ENSG00000252743	ENSG00000255152
C139301	ENSG00000201998	ENSG00000212402	ENSG00000238741	ENSG00000239002	ENSG00000252010	ENSG00000266019
C139302	ENSG00000004455	ENSG00000117118	ENSG00000117751	ENSG00000126698	ENSG00000134697	ENSG00000183431
C139303	ENSG00000128322	ENSG00000206066	ENSG00000211592	ENSG00000211593	ENSG00000254127	ENSG00000265243
C139304	ENSG00000072694	ENSG00000132185	ENSG00000143226	ENSG00000213075	ENSG00000225217	ENSG00000244682
C139305	ENSG00000202474	ENSG00000232815	ENSG00000238113	ENSG00000266017	ENSG00000277049	ENSG00000280286
C139306	ENSG00000128739	ENSG00000207279	ENSG00000224078	ENSG00000273173	ENSG00000275529	ENSG00000279192
C139307	ENSG00000204338	ENSG00000224389	ENSG00000231852	ENSG00000244731	ENSG00000248290	ENSG00000250535
C139308	ENSG00000166189	ENSG00000170468	ENSG00000177732	ENSG00000182810	ENSG00000225377	ENSG00000247315
C139309	ENSG00000103160	ENSG00000103168	ENSG00000135686	ENSG00000140943	ENSG00000154099	ENSG00000166454
C139310	ENSG00000104312	ENSG00000104320	ENSG00000104325	ENSG00000123124	ENSG00000164823	ENSG00000176623
C139311	ENSG00000010219	ENSG00000047621	ENSG00000053702	ENSG00000111203	ENSG00000111247	ENSG00000139180
C139312	ENSG00000013563	ENSG00000067829	ENSG00000071553	ENSG00000071859	ENSG00000071889	ENSG00000089820
C139313	ENSG00000168939	ENSG00000185515	ENSG00000185973	ENSG00000214827	ENSG00000262919	ENSG00000269335
C139314	ENSG00000141959	ENSG00000142166	ENSG00000159110	ENSG00000159128	ENSG00000159131	ENSG00000223799
C139315	ENSG00000156239	ENSG00000157540	ENSG00000159082	ENSG00000159086	ENSG00000159147	ENSG00000238197
C139316	ENSG00000142207	ENSG00000159079	ENSG00000159131	ENSG00000160193	ENSG00000160208	ENSG00000160214
C139317	ENSG00000099995	ENSG00000100023	ENSG00000100099	ENSG00000100104	ENSG00000100109	ENSG00000100296
C139318	ENSG00000104763	ENSG00000104765	ENSG00000147416	ENSG00000147439	ENSG00000164733	ENSG00000171428
C139319	ENSG00000056277	ENSG00000134597	ENSG00000156697	ENSG00000156709	ENSG00000165675	ENSG00000188706
C139320	ENSG00000160285	ENSG00000160299	ENSG00000160305	ENSG00000160310	ENSG00000183255	ENSG00000230982
C139321	ENSG00000117262	ENSG00000143702	ENSG00000153207	ENSG00000162852	ENSG00000188092
C139322	ENSG00000143977	ENSG00000162961	ENSG00000235363	ENSG00000243147	ENSG00000264350
C139323	ENSG00000118620	ENSG00000160352	ENSG00000196705	ENSG00000240522	ENSG00000268357
C139324	ENSG00000228252	ENSG00000248243	ENSG00000249846	ENSG00000251287	ENSG00000253540
C139325	ENSG00000103549	ENSG00000149930	ENSG00000169221	ENSG00000169957	ENSG00000180035
C139326	ENSG00000112651	ENSG00000124541	ENSG00000124571	ENSG00000124733	ENSG00000171453
C139327	ENSG00000127184	ENSG00000134056	ENSG00000164180	ENSG00000164258	ENSG00000171530
C139328	ENSG00000016864	ENSG00000114767	ENSG00000114902	ENSG00000163938	ENSG00000212493
C139329	ENSG00000116747	ENSG00000134371	ENSG00000135870	ENSG00000158711	ENSG00000169905
C139330	ENSG00000160336	ENSG00000196417	ENSG00000203326	ENSG00000213799	ENSG00000239912
C139331	ENSG00000076513	ENSG00000139433	ENSG00000139436	ENSG00000139437	ENSG00000174456
C139332	ENSG00000113811	ENSG00000144566	ENSG00000157020	ENSG00000168374	ENSG00000173540
C139333	ENSG00000128487	ENSG00000154898	ENSG00000189423	ENSG00000230528	ENSG00000237911
C139334	ENSG00000197978	ENSG00000255769	ENSG00000259429	ENSG00000276710	ENSG00000278662
C139335	ENSG00000159712	ENSG00000197816	ENSG00000213612	ENSG00000254633	ENSG00000254876
C139336	ENSG00000134321	ENSG00000134326	ENSG00000151692	ENSG00000205837	ENSG00000225964
C139337	ENSG00000166068	ENSG00000198369	ENSG00000234197	ENSG00000236914	ENSG00000244405
C139338	ENSG00000120694	ENSG00000132002	ENSG00000173110	ENSG00000204388	ENSG00000204389
C139339	ENSG00000140988	ENSG00000189343	ENSG00000216866	ENSG00000235508	ENSG00000240342
C139340	ENSG00000154258	ENSG00000154262	ENSG00000154263	ENSG00000154265	ENSG00000267203
C139341	ENSG00000151883	ENSG00000226067	ENSG00000272419	ENSG00000274020	ENSG00000277147
C139342	ENSG00000101084	ENSG00000130748	ENSG00000141933	ENSG00000181029	ENSG00000226085
C139343	ENSG00000131187	ENSG00000131188	ENSG00000198055	ENSG00000215571	ENSG00000246334
C139344	ENSG00000107447	ENSG00000169575	ENSG00000171724	ENSG00000243478	ENSG00000266074
C139345	ENSG00000125409	ENSG00000175106	ENSG00000223878	ENSG00000234324	ENSG00000239704
C139346	ENSG00000069122	ENSG00000128052	ENSG00000162618	ENSG00000169908	ENSG00000179776
C139347	ENSG00000127870	ENSG00000132953	ENSG00000132963	ENSG00000150459	ENSG00000173141
C139348	ENSG00000108961	ENSG00000141504	ENSG00000170043	ENSG00000196544	ENSG00000205544
C139349	ENSG00000067066	ENSG00000079263	ENSG00000135899	ENSG00000185404	ENSG00000243650
C139350	ENSG00000012983	ENSG00000100442	ENSG00000100485	ENSG00000165516	ENSG00000165525
C139351	ENSG00000054148	ENSG00000127191	ENSG00000159069	ENSG00000177943	ENSG00000232434
C139352	ENSG00000029993	ENSG00000102181	ENSG00000171100	ENSG00000185825	ENSG00000269556
C139353	ENSG00000132254	ENSG00000149100	ENSG00000149823	ENSG00000166337	ENSG00000175390
C139354	ENSG00000175063	ENSG00000178999	ENSG00000183856	ENSG00000186185	ENSG00000237649
C139355	ENSG00000099968	ENSG00000131100	ENSG00000183597	ENSG00000184117	ENSG00000184436
C139356	ENSG00000108518	ENSG00000108523	ENSG00000132522	ENSG00000167842	ENSG00000178971
C139357	ENSG00000072571	ENSG00000087586	ENSG00000117399	ENSG00000134057	ENSG00000166851
C139358	ENSG00000185658	ENSG00000186866	ENSG00000215424	ENSG00000241837	ENSG00000243646
C139359	ENSG00000024526	ENSG00000087586	ENSG00000117399	ENSG00000117650	ENSG00000166851
C139360	ENSG00000104689	ENSG00000120899	ENSG00000120910	ENSG00000147457	ENSG00000253930
C139361	ENSG00000142168	ENSG00000154719	ENSG00000154723	ENSG00000156256	ENSG00000185808
C139362	ENSG00000105364	ENSG00000125656	ENSG00000130810	ENSG00000244165
C139363	ENSG00000238278	ENSG00000239959	ENSG00000244026	ENSG00000272690
C139364	ENSG00000187514	ENSG00000197744	ENSG00000198134	ENSG00000214182
C139365	ENSG00000137310	ENSG00000204528	ENSG00000204531	ENSG00000204536
C139366	ENSG00000196247	ENSG00000197008	ENSG00000198039	ENSG00000271550
C139367	ENSG00000125144	ENSG00000125148	ENSG00000169715	ENSG00000187193
C139368	ENSG00000070540	ENSG00000108932	ENSG00000141337	ENSG00000207561
C139369	ENSG00000072135	ENSG00000136710	ENSG00000136718	ENSG00000178162
C139370	ENSG00000156802	ENSG00000160949	ENSG00000160957	ENSG00000232600
C139371	ENSG00000104427	ENSG00000104432	ENSG00000171033	ENSG00000261618
C139372	ENSG00000065978	ENSG00000213866	ENSG00000224861	ENSG00000231167
C139373	ENSG00000135617	ENSG00000165644	ENSG00000228903	ENSG00000235314
C139374	ENSG00000112658	ENSG00000117228	ENSG00000162645	ENSG00000167460
C139375	ENSG00000096401	ENSG00000112200	ENSG00000124688	ENSG00000168116
C139376	ENSG00000010017	ENSG00000050393	ENSG00000204713	ENSG00000225921
C139377	ENSG00000115211	ENSG00000115216	ENSG00000115234	ENSG00000198522
C139378	ENSG00000198743	ENSG00000227456	ENSG00000237945	ENSG00000243927
C139379	ENSG00000138594	ENSG00000140575	ENSG00000182718	ENSG00000231991
C139380	ENSG00000011114	ENSG00000012963	ENSG00000100697	ENSG00000100722
C139381	ENSG00000203616	ENSG00000215559	ENSG00000228314	ENSG00000230965
C139382	ENSG00000114251	ENSG00000187672	ENSG00000244586	ENSG00000281708
C139383	ENSG00000072832	ENSG00000072840	ENSG00000152953	ENSG00000173040
C139384	ENSG00000057019	ENSG00000064225	ENSG00000239445	ENSG00000249274
C139385	ENSG00000223839	ENSG00000224106	ENSG00000224185	ENSG00000260691
C139386	ENSG00000085514	ENSG00000121716	ENSG00000242294	ENSG00000272752
C139387	ENSG00000182141	ENSG00000196268	ENSG00000197013	ENSG00000268521
C139388	ENSG00000275302	ENSG00000276070	ENSG00000276085	ENSG00000277632
C139389	ENSG00000229358	ENSG00000231952	ENSG00000237004	ENSG00000281332
C139390	ENSG00000175894	ENSG00000182912	ENSG00000228709	ENSG00000235890
C139391	ENSG00000025708	ENSG00000130487	ENSG00000177989	ENSG00000284194
C139392	ENSG00000164929	ENSG00000164930	ENSG00000164932	ENSG00000247081
C139393	ENSG00000145736	ENSG00000226259	ENSG00000230847	ENSG00000253203
C139394	ENSG00000128394	ENSG00000239713	ENSG00000243811	ENSG00000244509
C139395	ENSG00000186017	ENSG00000197863	ENSG00000251247	ENSG00000254004
C139396	ENSG00000141485	ENSG00000256806	ENSG00000264468	ENSG00000274114
C139397	ENSG00000186399	ENSG00000206127	ENSG00000232653	ENSG00000261064
C139398	ENSG00000182257	ENSG00000197182	ENSG00000231711	ENSG00000241990
C139399	ENSG00000139178	ENSG00000139182	ENSG00000139194	ENSG00000205885
C139400	ENSG00000003249	ENSG00000141013	ENSG00000221819	ENSG00000222019
C139401	ENSG00000211979	ENSG00000260048	ENSG00000270505	ENSG00000277282
C139402	ENSG00000135334	ENSG00000135336	ENSG00000146282	ENSG00000164414
C139403	ENSG00000186086	ENSG00000196427	ENSG00000238118	ENSG00000241361
C139404	ENSG00000185485	ENSG00000207650	ENSG00000224769	ENSG00000242086
C139405	ENSG00000111536	ENSG00000111537	ENSG00000127318	ENSG00000236946
C139406	ENSG00000151632	ENSG00000165568	ENSG00000187134	ENSG00000196139
C139407	ENSG00000264343	ENSG00000270629	ENSG00000271383	ENSG00000271425
C139408	ENSG00000253460	ENSG00000253691	ENSG00000270748	ENSG00000273962
C139409	ENSG00000183426	ENSG00000183793	ENSG00000188599	ENSG00000250251
C139410	ENSG00000025039	ENSG00000135299	ENSG00000146281	ENSG00000154548
C139411	ENSG00000111845	ENSG00000124784	ENSG00000124789	ENSG00000204574
C139412	ENSG00000151498	ENSG00000151500	ENSG00000151502	ENSG00000170322
C139413	ENSG00000173011	ENSG00000178988	ENSG00000179010	ENSG00000186222
C139414	ENSG00000149196	ENSG00000150316	ENSG00000171202	ENSG00000171204
C139415	ENSG00000121390	ENSG00000121741	ENSG00000132950	ENSG00000196199
C139416	ENSG00000083844	ENSG00000178229	ENSG00000197714	ENSG00000204524
C139417	ENSG00000048707	ENSG00000116688	ENSG00000127481	ENSG00000198793
C139418	ENSG00000124120	ENSG00000132824	ENSG00000166913	ENSG00000170471
C139419	ENSG00000197124	ENSG00000198521	ENSG00000213988	ENSG00000256229
C139420	ENSG00000112659	ENSG00000124574	ENSG00000137200	ENSG00000172432
C139421	ENSG00000224083	ENSG00000228166	ENSG00000235917	ENSG00000237711
C139422	ENSG00000102977	ENSG00000102981	ENSG00000124074	ENSG00000159761
C139423	ENSG00000065183	ENSG00000116830	ENSG00000196505	ENSG00000198162
C139424	ENSG00000010219	ENSG00000047621	ENSG00000111247	ENSG00000139180
C139425	ENSG00000110811	ENSG00000111664	ENSG00000111665	ENSG00000250510
C139426	ENSG00000083799	ENSG00000121274	ENSG00000167208	ENSG00000205423
C139427	ENSG00000156239	ENSG00000159082	ENSG00000159086	ENSG00000159147
C139428	ENSG00000217027	ENSG00000228929	ENSG00000234782	ENSG00000240509
C139429	ENSG00000129173	ENSG00000146670	ENSG00000152253	ENSG00000171848
C139430	ENSG00000008853	ENSG00000104635	ENSG00000104689	ENSG00000253930
C139431	ENSG00000011426	ENSG00000066279	ENSG00000068489	ENSG00000075218
C139432	ENSG00000125743	ENSG00000126267	ENSG00000130724	ENSG00000170906
C139433	ENSG00000168476	ENSG00000221914	ENSG00000241852	ENSG00000275074
C139434	ENSG00000012232	ENSG00000104228	ENSG00000104299	ENSG00000246339
C139435	ENSG00000099956	ENSG00000099991	ENSG00000100029	ENSG00000133422
C139436	ENSG00000112742	ENSG00000143228	ENSG00000163808	ENSG00000165304
C139437	ENSG00000104763	ENSG00000104765	ENSG00000147416	ENSG00000164733
C139438	ENSG00000160298	ENSG00000184787	ENSG00000185917	ENSG00000205758
C139439	ENSG00000085788	ENSG00000147475	ENSG00000147535	ENSG00000156735
C139440	ENSG00000168615	ENSG00000169490	ENSG00000197140	ENSG00000198042
C139441	ENSG00000117632	ENSG00000122952	ENSG00000161888	ENSG00000166803
C139442	ENSG00000160305	ENSG00000160310	ENSG00000183255	ENSG00000230982
C139443	ENSG00000091879	ENSG00000147316	ENSG00000155189	ENSG00000249898
C139444	ENSG00000168081	ENSG00000186918	ENSG00000197892	ENSG00000221914
C139445	ENSG00000157110	ENSG00000189233	ENSG00000197217	ENSG00000197265
C139446	ENSG00000079459	ENSG00000134014	ENSG00000147419	ENSG00000157110
C139447	ENSG00000123485	ENSG00000134690	ENSG00000142945	ENSG00000145386
C139448	ENSG00000104714	ENSG00000147364	ENSG00000172748	ENSG00000223508
C139449	ENSG00000142188	ENSG00000159079	ENSG00000184787	ENSG00000185917
