## Supplementary material for "The network structure of hematopoietic cancers": Community structure of the four HC networks. These files contain the name of all communities and the corresponding elements for each community.: communities_NBM_MM_MI_8th.csv

Community	Members_List
C201135	ENSG00000000457	ENSG00000000460	ENSG00000001084	ENSG00000001617	ENSG00000002016	ENSG00000002549	ENSG00000002726	ENSG00000002745	ENSG00000002834	ENSG00000002933	ENSG00000003137	ENSG00000003147	ENSG00000003400	ENSG00000003756	ENSG00000004059	ENSG00000004139	ENSG00000004142	ENSG00000004468	ENSG00000004487	ENSG00000004777	ENSG00000004779	ENSG00000004809	ENSG00000004866	ENSG00000004897	ENSG00000004939	ENSG00000005007	ENSG00000005020	ENSG00000005022	ENSG00000005175	ENSG00000005187	ENSG00000005189	ENSG00000005448	ENSG00000005469	ENSG00000005513	ENSG00000005700	ENSG00000005801	ENSG00000005844	ENSG00000005889	ENSG00000005893	ENSG00000006016	ENSG00000006047	ENSG00000006194	ENSG00000006451	ENSG00000006555	ENSG00000006576	ENSG00000006695	ENSG00000006704	ENSG00000006788	ENSG00000007062	ENSG00000007129	ENSG00000007237	ENSG00000007312	ENSG00000007402	ENSG00000007541	ENSG00000007968	ENSG00000008130	ENSG00000008256	ENSG00000008282	ENSG00000008294	ENSG00000008405	ENSG00000008441	ENSG00000008517	ENSG00000008710	ENSG00000008869	ENSG00000009307	ENSG00000010310	ENSG00000010318	ENSG00000010610	ENSG00000010671	ENSG00000010803	ENSG00000010818	ENSG00000011132	ENSG00000011426	ENSG00000011451	ENSG00000011590	ENSG00000012223	ENSG00000012779	ENSG00000013306	ENSG00000013374	ENSG00000013375	ENSG00000013441	ENSG00000013583	ENSG00000013619	ENSG00000013810	ENSG00000015133	ENSG00000015285	ENSG00000017260	ENSG00000017483	ENSG00000019991	ENSG00000020256	ENSG00000020577	ENSG00000020633	ENSG00000021574	ENSG00000022976	ENSG00000023330	ENSG00000023516	ENSG00000023608	ENSG00000023909	ENSG00000024422	ENSG00000025039	ENSG00000025434	ENSG00000025708	ENSG00000025796	ENSG00000026297	ENSG00000026508	ENSG00000026751	ENSG00000027001	ENSG00000027075	ENSG00000028203	ENSG00000029534	ENSG00000029725	ENSG00000029993	ENSG00000030066	ENSG00000032444	ENSG00000033100	ENSG00000033327	ENSG00000033627	ENSG00000034152	ENSG00000035403	ENSG00000036054	ENSG00000037241	ENSG00000037897	ENSG00000039068	ENSG00000039319	ENSG00000040199	ENSG00000040633	ENSG00000040933	ENSG00000041357	ENSG00000041988	ENSG00000042062	ENSG00000043093	ENSG00000043143	ENSG00000044446	ENSG00000044459	ENSG00000047056	ENSG00000047597	ENSG00000048028	ENSG00000048140	ENSG00000048392	ENSG00000048740	ENSG00000049089	ENSG00000049283	ENSG00000049323	ENSG00000049541	ENSG00000049769	ENSG00000050327	ENSG00000050438	ENSG00000051128	ENSG00000051382	ENSG00000051620	ENSG00000052795	ENSG00000053372	ENSG00000053918	ENSG00000054523	ENSG00000054654	ENSG00000055044	ENSG00000055118	ENSG00000055163	ENSG00000055208	ENSG00000055609	ENSG00000055917	ENSG00000056097	ENSG00000056558	ENSG00000057657	ENSG00000057704	ENSG00000057757	ENSG00000057935	ENSG00000058600	ENSG00000059145	ENSG00000059573	ENSG00000059588	ENSG00000059691	ENSG00000059758	ENSG00000060339	ENSG00000060558	ENSG00000060982	ENSG00000061794	ENSG00000061938	ENSG00000062194	ENSG00000062370	ENSG00000062485	ENSG00000062598	ENSG00000062725	ENSG00000063127	ENSG00000063169	ENSG00000063180	ENSG00000063601	ENSG00000063854	ENSG00000064601	ENSG00000064652	ENSG00000064763	ENSG00000064961	ENSG00000064989	ENSG00000064995	ENSG00000065150	ENSG00000065243	ENSG00000065357	ENSG00000065518	ENSG00000065526	ENSG00000065559	ENSG00000065613	ENSG00000065675	ENSG00000065802	ENSG00000065833	ENSG00000065923	ENSG00000066117	ENSG00000066135	ENSG00000066136	ENSG00000066230	ENSG00000066279	ENSG00000066427	ENSG00000066735	ENSG00000066739	ENSG00000066777	ENSG00000066923	ENSG00000066926	ENSG00000067182	ENSG00000067606	ENSG00000067840	ENSG00000067992	ENSG00000068137	ENSG00000068323	ENSG00000068724	ENSG00000068878	ENSG00000068971	ENSG00000068976	ENSG00000069248	ENSG00000069345	ENSG00000069493	ENSG00000069667	ENSG00000069702	ENSG00000069849	ENSG00000069974	ENSG00000070010	ENSG00000070182	ENSG00000070190	ENSG00000070214	ENSG00000070371	ENSG00000070404	ENSG00000070413	ENSG00000070423	ENSG00000070444	ENSG00000070495	ENSG00000070610	ENSG00000070759	ENSG00000070961	ENSG00000071051	ENSG00000071073	ENSG00000071127	ENSG00000071205	ENSG00000071242	ENSG00000071282	ENSG00000071462	ENSG00000071537	ENSG00000071626	ENSG00000071655	ENSG00000071894	ENSG00000072042	ENSG00000072071	ENSG00000072135	ENSG00000072274	ENSG00000072364	ENSG00000072518	ENSG00000072682	ENSG00000072736	ENSG00000072803	ENSG00000072818	ENSG00000072858	ENSG00000073008	ENSG00000073060	ENSG00000073111	ENSG00000073331	ENSG00000073350	ENSG00000073464	ENSG00000073614	ENSG00000073670	ENSG00000074054	ENSG00000074219	ENSG00000074266	ENSG00000074356	ENSG00000074621	ENSG00000074706	ENSG00000074964	ENSG00000074966	ENSG00000075151	ENSG00000075188	ENSG00000075234	ENSG00000075240	ENSG00000075340	ENSG00000075618	ENSG00000075651	ENSG00000075711	ENSG00000075914	ENSG00000075975	ENSG00000076003	ENSG00000076242	ENSG00000076248	ENSG00000076356	ENSG00000076382	ENSG00000076685	ENSG00000077684	ENSG00000078043	ENSG00000078304	ENSG00000078401	ENSG00000078668	ENSG00000078687	ENSG00000078795	ENSG00000079257	ENSG00000079263	ENSG00000079308	ENSG00000079332	ENSG00000079385	ENSG00000079393	ENSG00000079435	ENSG00000079462	ENSG00000079482	ENSG00000079819	ENSG00000079974	ENSG00000079999	ENSG00000080200	ENSG00000080293	ENSG00000080345	ENSG00000080608	ENSG00000080802	ENSG00000080815	ENSG00000080819	ENSG00000080822	ENSG00000080823	ENSG00000080947	ENSG00000081014	ENSG00000081019	ENSG00000081052	ENSG00000081692	ENSG00000081791	ENSG00000081923	ENSG00000082146	ENSG00000082175	ENSG00000082212	ENSG00000082512	ENSG00000082516	ENSG00000082641	ENSG00000082805	ENSG00000083123	ENSG00000083444	ENSG00000083454	ENSG00000083544	ENSG00000083799	ENSG00000083844	ENSG00000084090	ENSG00000084112	ENSG00000084444	ENSG00000084623	ENSG00000084676	ENSG00000084710	ENSG00000084733	ENSG00000084754	ENSG00000084774	ENSG00000085063	ENSG00000085117	ENSG00000085185	ENSG00000085415	ENSG00000085552	ENSG00000085719	ENSG00000085733	ENSG00000085840	ENSG00000085872	ENSG00000085998	ENSG00000086102	ENSG00000086200	ENSG00000086232	ENSG00000086288	ENSG00000086289	ENSG00000086504	ENSG00000086544	ENSG00000086548	ENSG00000086666	ENSG00000086717	ENSG00000086827	ENSG00000087008	ENSG00000087085	ENSG00000087088	ENSG00000087269	ENSG00000087470	ENSG00000087842	ENSG00000087903	ENSG00000088035	ENSG00000088038	ENSG00000088053	ENSG00000088179	ENSG00000088305	ENSG00000088325	ENSG00000088387	ENSG00000088451	ENSG00000088766	ENSG00000088812	ENSG00000088827	ENSG00000088881	ENSG00000088882	ENSG00000088888	ENSG00000088970	ENSG00000089041	ENSG00000089050	ENSG00000089127	ENSG00000089157	ENSG00000089159	ENSG00000089195	ENSG00000089351	ENSG00000089685	ENSG00000089723	ENSG00000089902	ENSG00000089916	ENSG00000090013	ENSG00000090060	ENSG00000090097	ENSG00000090266	ENSG00000090372	ENSG00000090470	ENSG00000090615	ENSG00000090621	ENSG00000090686	ENSG00000090863	ENSG00000090975	ENSG00000091009	ENSG00000091039	ENSG00000091106	ENSG00000091157	ENSG00000091409	ENSG00000091436	ENSG00000091483	ENSG00000091527	ENSG00000091542	ENSG00000091831	ENSG00000092010	ENSG00000092421	ENSG00000092529	ENSG00000092531	ENSG00000092621	ENSG00000092847	ENSG00000092929	ENSG00000092964	ENSG00000093167	ENSG00000093183	ENSG00000094631	ENSG00000094914	ENSG00000095015	ENSG00000095261	ENSG00000095319	ENSG00000095539	ENSG00000095637	ENSG00000095777	ENSG00000095794	ENSG00000095932	ENSG00000096006	ENSG00000096063	ENSG00000096433	ENSG00000096996	ENSG00000099194	ENSG00000099204	ENSG00000099308	ENSG00000099326	ENSG00000099330	ENSG00000099341	ENSG00000099769	ENSG00000099797	ENSG00000099822	ENSG00000099901	ENSG00000099942	ENSG00000099954	ENSG00000099956	ENSG00000099992	ENSG00000100024	ENSG00000100027	ENSG00000100030	ENSG00000100031	ENSG00000100034	ENSG00000100036	ENSG00000100055	ENSG00000100068	ENSG00000100077	ENSG00000100084	ENSG00000100092	ENSG00000100104	ENSG00000100207	ENSG00000100221	ENSG00000100225	ENSG00000100226	ENSG00000100241	ENSG00000100258	ENSG00000100292	ENSG00000100296	ENSG00000100297	ENSG00000100298	ENSG00000100304	ENSG00000100311	ENSG00000100320	ENSG00000100324	ENSG00000100345	ENSG00000100346	ENSG00000100348	ENSG00000100350	ENSG00000100364	ENSG00000100365	ENSG00000100372	ENSG00000100387	ENSG00000100401	ENSG00000100413	ENSG00000100416	ENSG00000100425	ENSG00000100448	ENSG00000100462	ENSG00000100479	ENSG00000100504	ENSG00000100522	ENSG00000100558	ENSG00000100580	ENSG00000100591	ENSG00000100592	ENSG00000100596	ENSG00000100605	ENSG00000100644	ENSG00000100711	ENSG00000100714	ENSG00000100739	ENSG00000100883	ENSG00000100889	ENSG00000100897	ENSG00000100902	ENSG00000100911	ENSG00000100968	ENSG00000100979	ENSG00000100997	ENSG00000101017	ENSG00000101052	ENSG00000101079	ENSG00000101096	ENSG00000101138	ENSG00000101199	ENSG00000101224	ENSG00000101265	ENSG00000101290	ENSG00000101333	ENSG00000101384	ENSG00000101425	ENSG00000101460	ENSG00000101557	ENSG00000101577	ENSG00000101596	ENSG00000101751	ENSG00000101825	ENSG00000101844	ENSG00000101868	ENSG00000101901	ENSG00000101911	ENSG00000101916	ENSG00000101928	ENSG00000101935	ENSG00000101972	ENSG00000101997	ENSG00000102010	ENSG00000102030	ENSG00000102057	ENSG00000102098	ENSG00000102103	ENSG00000102145	ENSG00000102195	ENSG00000102221	ENSG00000102245	ENSG00000102302	ENSG00000102312	ENSG00000102317	ENSG00000102362	ENSG00000102384	ENSG00000102531	ENSG00000102543	ENSG00000102580	ENSG00000102738	ENSG00000102753	ENSG00000102755	ENSG00000102760	ENSG00000102763	ENSG00000102870	ENSG00000102878	ENSG00000102886	ENSG00000102908	ENSG00000103018	ENSG00000103024	ENSG00000103034	ENSG00000103035	ENSG00000103037	ENSG00000103064	ENSG00000103126	ENSG00000103160	ENSG00000103197	ENSG00000103202	ENSG00000103227	ENSG00000103274	ENSG00000103313	ENSG00000103319	ENSG00000103342	ENSG00000103343	ENSG00000103351	ENSG00000103415	ENSG00000103472	ENSG00000103479	ENSG00000103485	ENSG00000103489	ENSG00000103534	ENSG00000103740	ENSG00000103876	ENSG00000103888	ENSG00000103942	ENSG00000103966	ENSG00000104043	ENSG00000104081	ENSG00000104213	ENSG00000104218	ENSG00000104228	ENSG00000104267	ENSG00000104320	ENSG00000104343	ENSG00000104435	ENSG00000104447	ENSG00000104490	ENSG00000104524	ENSG00000104611	ENSG00000104671	ENSG00000104687	ENSG00000104731	ENSG00000104738	ENSG00000104765	ENSG00000104812	ENSG00000104833	ENSG00000104859	ENSG00000104883	ENSG00000104884	ENSG00000104897	ENSG00000104903	ENSG00000104915	ENSG00000104936	ENSG00000104970	ENSG00000104979	ENSG00000105072	ENSG00000105085	ENSG00000105088	ENSG00000105135	ENSG00000105173	ENSG00000105176	ENSG00000105185	ENSG00000105186	ENSG00000105221	ENSG00000105227	ENSG00000105254	ENSG00000105258	ENSG00000105281	ENSG00000105287	ENSG00000105289	ENSG00000105339	ENSG00000105364	ENSG00000105393	ENSG00000105483	ENSG00000105497	ENSG00000105514	ENSG00000105556	ENSG00000105610	ENSG00000105619	ENSG00000105643	ENSG00000105647	ENSG00000105677	ENSG00000105696	ENSG00000105700	ENSG00000105722	ENSG00000105723	ENSG00000105737	ENSG00000105793	ENSG00000105810	ENSG00000105866	ENSG00000105875	ENSG00000105889	ENSG00000105948	ENSG00000105982	ENSG00000105993	ENSG00000106006	ENSG00000106070	ENSG00000106089	ENSG00000106100	ENSG00000106211	ENSG00000106245	ENSG00000106258	ENSG00000106263	ENSG00000106327	ENSG00000106328	ENSG00000106348	ENSG00000106355	ENSG00000106367	ENSG00000106484	ENSG00000106560	ENSG00000106565	ENSG00000106588	ENSG00000106609	ENSG00000106615	ENSG00000106624	ENSG00000106635	ENSG00000106665	ENSG00000106683	ENSG00000106780	ENSG00000106785	ENSG00000106799	ENSG00000106803	ENSG00000106809	ENSG00000106819	ENSG00000106829	ENSG00000106952	ENSG00000106976	ENSG00000107014	ENSG00000107018	ENSG00000107077	ENSG00000107130	ENSG00000107140	ENSG00000107242	ENSG00000107262	ENSG00000107331	ENSG00000107338	ENSG00000107372	ENSG00000107537	ENSG00000107560	ENSG00000107562	ENSG00000107566	ENSG00000107611	ENSG00000107614	ENSG00000107679	ENSG00000107736	ENSG00000107745	ENSG00000107758	ENSG00000107771	ENSG00000107789	ENSG00000107816	ENSG00000107872	ENSG00000107890	ENSG00000107951	ENSG00000107954	ENSG00000108061	ENSG00000108091	ENSG00000108219	ENSG00000108255	ENSG00000108309	ENSG00000108344	ENSG00000108352	ENSG00000108375	ENSG00000108405	ENSG00000108439	ENSG00000108468	ENSG00000108469	ENSG00000108551	ENSG00000108561	ENSG00000108599	ENSG00000108622	ENSG00000108771	ENSG00000108774	ENSG00000108785	ENSG00000108798	ENSG00000108799	ENSG00000108819	ENSG00000108829	ENSG00000108830	ENSG00000108840	ENSG00000108854	ENSG00000108861	ENSG00000109066	ENSG00000109079	ENSG00000109083	ENSG00000109084	ENSG00000109118	ENSG00000109171	ENSG00000109184	ENSG00000109220	ENSG00000109321	ENSG00000109436	ENSG00000109458	ENSG00000109519	ENSG00000109534	ENSG00000109536	ENSG00000109572	ENSG00000109586	ENSG00000109667	ENSG00000109685	ENSG00000109705	ENSG00000109762	ENSG00000109929	ENSG00000109956	ENSG00000110002	ENSG00000110025	ENSG00000110066	ENSG00000110077	ENSG00000110080	ENSG00000110104	ENSG00000110315	ENSG00000110324	ENSG00000110422	ENSG00000110436	ENSG00000110514	ENSG00000110651	ENSG00000110693	ENSG00000110697	ENSG00000110711	ENSG00000110713	ENSG00000110721	ENSG00000110852	ENSG00000110876	ENSG00000110880	ENSG00000110911	ENSG00000110925	ENSG00000110931	ENSG00000110934	ENSG00000110987	ENSG00000111011	ENSG00000111012	ENSG00000111087	ENSG00000111110	ENSG00000111142	ENSG00000111206	ENSG00000111247	ENSG00000111252	ENSG00000111269	ENSG00000111276	ENSG00000111331	ENSG00000111335	ENSG00000111339	ENSG00000111344	ENSG00000111452	ENSG00000111530	ENSG00000111664	ENSG00000111665	ENSG00000111667	ENSG00000111696	ENSG00000111711	ENSG00000111725	ENSG00000111726	ENSG00000111727	ENSG00000111728	ENSG00000111731	ENSG00000111775	ENSG00000111785	ENSG00000111801	ENSG00000111802	ENSG00000111845	ENSG00000111850	ENSG00000111860	ENSG00000111877	ENSG00000111885	ENSG00000111913	ENSG00000112033	ENSG00000112053	ENSG00000112062	ENSG00000112077	ENSG00000112079	ENSG00000112118	ENSG00000112130	ENSG00000112146	ENSG00000112200	ENSG00000112290	ENSG00000112299	ENSG00000112379	ENSG00000112414	ENSG00000112578	ENSG00000112667	ENSG00000112695	ENSG00000112715	ENSG00000112759	ENSG00000112796	ENSG00000112799	ENSG00000112812	ENSG00000113141	ENSG00000113282	ENSG00000113300	ENSG00000113319	ENSG00000113368	ENSG00000113387	ENSG00000113389	ENSG00000113441	ENSG00000113448	ENSG00000113456	ENSG00000113494	ENSG00000113575	ENSG00000113657	ENSG00000113716	ENSG00000113721	ENSG00000113734	ENSG00000113758	ENSG00000113763	ENSG00000113790	ENSG00000113916	ENSG00000114013	ENSG00000114026	ENSG00000114098	ENSG00000114388	ENSG00000114395	ENSG00000114416	ENSG00000114423	ENSG00000114455	ENSG00000114480	ENSG00000114529	ENSG00000114541	ENSG00000114554	ENSG00000114686	ENSG00000114698	ENSG00000114735	ENSG00000114737	ENSG00000114739	ENSG00000114770	ENSG00000114812	ENSG00000114854	ENSG00000114861	ENSG00000114867	ENSG00000115084	ENSG00000115085	ENSG00000115107	ENSG00000115128	ENSG00000115138	ENSG00000115159	ENSG00000115163	ENSG00000115170	ENSG00000115271	ENSG00000115317	ENSG00000115318	ENSG00000115325	ENSG00000115339	ENSG00000115392	ENSG00000115421	ENSG00000115461	ENSG00000115507	ENSG00000115539	ENSG00000115541	ENSG00000115590	ENSG00000115641	ENSG00000115649	ENSG00000115657	ENSG00000115677	ENSG00000115762	ENSG00000115825	ENSG00000115896	ENSG00000115935	ENSG00000115970	ENSG00000115977	ENSG00000115993	ENSG00000115998	ENSG00000116005	ENSG00000116044	ENSG00000116095	ENSG00000116120	ENSG00000116138	ENSG00000116198	ENSG00000116199	ENSG00000116209	ENSG00000116212	ENSG00000116213	ENSG00000116221	ENSG00000116251	ENSG00000116337	ENSG00000116459	ENSG00000116473	ENSG00000116497	ENSG00000116525	ENSG00000116580	ENSG00000116604	ENSG00000116649	ENSG00000116668	ENSG00000116675	ENSG00000116691	ENSG00000116701	ENSG00000116741	ENSG00000116747	ENSG00000116771	ENSG00000116786	ENSG00000116793	ENSG00000116809	ENSG00000116857	ENSG00000116871	ENSG00000116903	ENSG00000116918	ENSG00000116954	ENSG00000116990	ENSG00000117009	ENSG00000117016	ENSG00000117036	ENSG00000117090	ENSG00000117091	ENSG00000117143	ENSG00000117228	ENSG00000117266	ENSG00000117280	ENSG00000117281	ENSG00000117394	ENSG00000117411	ENSG00000117450	ENSG00000117461	ENSG00000117475	ENSG00000117479	ENSG00000117480	ENSG00000117481	ENSG00000117533	ENSG00000117560	ENSG00000117569	ENSG00000117593	ENSG00000117620	ENSG00000117632	ENSG00000117691	ENSG00000117758	ENSG00000117859	ENSG00000117862	ENSG00000117983	ENSG00000118046	ENSG00000118058	ENSG00000118113	ENSG00000118200	ENSG00000118263	ENSG00000118363	ENSG00000118482	ENSG00000118495	ENSG00000118496	ENSG00000118507	ENSG00000118518	ENSG00000118520	ENSG00000118596	ENSG00000118640	ENSG00000118690	ENSG00000118777	ENSG00000118804	ENSG00000118855	ENSG00000118873	ENSG00000118922	ENSG00000119242	ENSG00000119280	ENSG00000119326	ENSG00000119335	ENSG00000119383	ENSG00000119396	ENSG00000119401	ENSG00000119403	ENSG00000119421	ENSG00000119457	ENSG00000119508	ENSG00000119509	ENSG00000119514	ENSG00000119537	ENSG00000119596	ENSG00000119638	ENSG00000119655	ENSG00000119669	ENSG00000119682	ENSG00000119705	ENSG00000119707	ENSG00000119711	ENSG00000119714	ENSG00000119771	ENSG00000119772	ENSG00000119862	ENSG00000119865	ENSG00000119878	ENSG00000119912	ENSG00000119917	ENSG00000119950	ENSG00000119986	ENSG00000120008	ENSG00000120055	ENSG00000120158	ENSG00000120162	ENSG00000120210	ENSG00000120217	ENSG00000120278	ENSG00000120279	ENSG00000120322	ENSG00000120327	ENSG00000120458	ENSG00000120533	ENSG00000120594	ENSG00000120685	ENSG00000120686	ENSG00000120709	ENSG00000120868	ENSG00000120899	ENSG00000120910	ENSG00000120925	ENSG00000120942	ENSG00000120948	ENSG00000121057	ENSG00000121101	ENSG00000121104	ENSG00000121289	ENSG00000121406	ENSG00000121413	ENSG00000121570	ENSG00000121671	ENSG00000121691	ENSG00000121742	ENSG00000121753	ENSG00000121851	ENSG00000121858	ENSG00000121903	ENSG00000121989	ENSG00000122008	ENSG00000122025	ENSG00000122068	ENSG00000122126	ENSG00000122218	ENSG00000122223	ENSG00000122224	ENSG00000122367	ENSG00000122432	ENSG00000122435	ENSG00000122484	ENSG00000122507	ENSG00000122574	ENSG00000122641	ENSG00000122644	ENSG00000122778	ENSG00000122884	ENSG00000122966	ENSG00000123064	ENSG00000123066	ENSG00000123104	ENSG00000123119	ENSG00000123124	ENSG00000123130	ENSG00000123143	ENSG00000123146	ENSG00000123154	ENSG00000123159	ENSG00000123191	ENSG00000123219	ENSG00000123329	ENSG00000123416	ENSG00000123505	ENSG00000123552	ENSG00000123562	ENSG00000123636	ENSG00000123684	ENSG00000123836	ENSG00000123870	ENSG00000124006	ENSG00000124019	ENSG00000124091	ENSG00000124097	ENSG00000124098	ENSG00000124107	ENSG00000124120	ENSG00000124155	ENSG00000124181	ENSG00000124193	ENSG00000124198	ENSG00000124209	ENSG00000124214	ENSG00000124222	ENSG00000124226	ENSG00000124228	ENSG00000124249	ENSG00000124374	ENSG00000124383	ENSG00000124422	ENSG00000124469	ENSG00000124486	ENSG00000124508	ENSG00000124532	ENSG00000124541	ENSG00000124549	ENSG00000124570	ENSG00000124574	ENSG00000124659	ENSG00000124731	ENSG00000124762	ENSG00000124782	ENSG00000124813	ENSG00000124831	ENSG00000125107	ENSG00000125249	ENSG00000125257	ENSG00000125304	ENSG00000125355	ENSG00000125356	ENSG00000125384	ENSG00000125430	ENSG00000125459	ENSG00000125482	ENSG00000125484	ENSG00000125510	ENSG00000125611	ENSG00000125618	ENSG00000125629	ENSG00000125633	ENSG00000125657	ENSG00000125731	ENSG00000125733	ENSG00000125741	ENSG00000125746	ENSG00000125772	ENSG00000125810	ENSG00000125827	ENSG00000125863	ENSG00000125864	ENSG00000125875	ENSG00000125885	ENSG00000125945	ENSG00000125968	ENSG00000125977	ENSG00000126012	ENSG00000126062	ENSG00000126070	ENSG00000126088	ENSG00000126216	ENSG00000126261	ENSG00000126267	ENSG00000126353	ENSG00000126391	ENSG00000126453	ENSG00000126456	ENSG00000126458	ENSG00000126522	ENSG00000126581	ENSG00000126709	ENSG00000126759	ENSG00000126768	ENSG00000126775	ENSG00000126838	ENSG00000126861	ENSG00000126945	ENSG00000127083	ENSG00000127084	ENSG00000127184	ENSG00000127311	ENSG00000127334	ENSG00000127507	ENSG00000127540	ENSG00000127586	ENSG00000127863	ENSG00000127870	ENSG00000127954	ENSG00000128000	ENSG00000128039	ENSG00000128040	ENSG00000128050	ENSG00000128268	ENSG00000128294	ENSG00000128309	ENSG00000128311	ENSG00000128322	ENSG00000128335	ENSG00000128438	ENSG00000128567	ENSG00000128590	ENSG00000128602	ENSG00000128604	ENSG00000128610	ENSG00000128739	ENSG00000128829	ENSG00000128833	ENSG00000128872	ENSG00000128923	ENSG00000128951	ENSG00000128973	ENSG00000129048	ENSG00000129071	ENSG00000129116	ENSG00000129158	ENSG00000129250	ENSG00000129255	ENSG00000129292	ENSG00000129347	ENSG00000129351	ENSG00000129353	ENSG00000129422	ENSG00000129467	ENSG00000129534	ENSG00000129562	ENSG00000129667	ENSG00000129673	ENSG00000129691	ENSG00000129757	ENSG00000129910	ENSG00000129968	ENSG00000130150	ENSG00000130165	ENSG00000130202	ENSG00000130208	ENSG00000130222	ENSG00000130227	ENSG00000130255	ENSG00000130270	ENSG00000130304	ENSG00000130305	ENSG00000130307	ENSG00000130332	ENSG00000130348	ENSG00000130475	ENSG00000130479	ENSG00000130508	ENSG00000130511	ENSG00000130517	ENSG00000130544	ENSG00000130560	ENSG00000130635	ENSG00000130638	ENSG00000130649	ENSG00000130706	ENSG00000130713	ENSG00000130726	ENSG00000130751	ENSG00000130758	ENSG00000130768	ENSG00000130816	ENSG00000130818	ENSG00000130821	ENSG00000130826	ENSG00000130830	ENSG00000130844	ENSG00000130940	ENSG00000131016	ENSG00000131043	ENSG00000131067	ENSG00000131069	ENSG00000131165	ENSG00000131174	ENSG00000131187	ENSG00000131196	ENSG00000131242	ENSG00000131398	ENSG00000131437	ENSG00000131462	ENSG00000131473	ENSG00000131475	ENSG00000131495	ENSG00000131652	ENSG00000131653	ENSG00000131669	ENSG00000131697	ENSG00000131748	ENSG00000131788	ENSG00000131797	ENSG00000131828	ENSG00000131844	ENSG00000131845	ENSG00000131873	ENSG00000131943	ENSG00000132004	ENSG00000132010	ENSG00000132182	ENSG00000132185	ENSG00000132199	ENSG00000132205	ENSG00000132259	ENSG00000132326	ENSG00000132334	ENSG00000132359	ENSG00000132361	ENSG00000132386	ENSG00000132429	ENSG00000132434	ENSG00000132517	ENSG00000132518	ENSG00000132589	ENSG00000132635	ENSG00000132640	ENSG00000132646	ENSG00000132669	ENSG00000132677	ENSG00000132688	ENSG00000132694	ENSG00000132704	ENSG00000132780	ENSG00000132781	ENSG00000132801	ENSG00000132819	ENSG00000132846	ENSG00000132849	ENSG00000132879	ENSG00000132906	ENSG00000132912	ENSG00000132953	ENSG00000132964	ENSG00000132965	ENSG00000133030	ENSG00000133048	ENSG00000133059	ENSG00000133063	ENSG00000133069	ENSG00000133121	ENSG00000133131	ENSG00000133193	ENSG00000133226	ENSG00000133313	ENSG00000133422	ENSG00000133477	ENSG00000133488	ENSG00000133561	ENSG00000133574	ENSG00000133606	ENSG00000133619	ENSG00000133657	ENSG00000133704	ENSG00000133740	ENSG00000133805	ENSG00000133816	ENSG00000133895	ENSG00000133985	ENSG00000134056	ENSG00000134058	ENSG00000134061	ENSG00000134107	ENSG00000134109	ENSG00000134153	ENSG00000134242	ENSG00000134243	ENSG00000134247	ENSG00000134253	ENSG00000134255	ENSG00000134285	ENSG00000134294	ENSG00000134297	ENSG00000134321	ENSG00000134323	ENSG00000134326	ENSG00000134365	ENSG00000134453	ENSG00000134460	ENSG00000134516	ENSG00000134539	ENSG00000134545	ENSG00000134571	ENSG00000134627	ENSG00000134697	ENSG00000134698	ENSG00000134744	ENSG00000134755	ENSG00000134827	ENSG00000134900	ENSG00000134905	ENSG00000134909	ENSG00000134955	ENSG00000134996	ENSG00000135002	ENSG00000135018	ENSG00000135045	ENSG00000135070	ENSG00000135083	ENSG00000135094	ENSG00000135114	ENSG00000135116	ENSG00000135127	ENSG00000135144	ENSG00000135211	ENSG00000135249	ENSG00000135250	ENSG00000135338	ENSG00000135365	ENSG00000135374	ENSG00000135387	ENSG00000135446	ENSG00000135451	ENSG00000135525	ENSG00000135596	ENSG00000135622	ENSG00000135631	ENSG00000135637	ENSG00000135678	ENSG00000135679	ENSG00000135686	ENSG00000135720	ENSG00000135722	ENSG00000135736	ENSG00000135749	ENSG00000135775	ENSG00000135776	ENSG00000135823	ENSG00000135838	ENSG00000135870	ENSG00000135912	ENSG00000135913	ENSG00000135919	ENSG00000135924	ENSG00000135926	ENSG00000135960	ENSG00000135974	ENSG00000136002	ENSG00000136011	ENSG00000136026	ENSG00000136048	ENSG00000136098	ENSG00000136108	ENSG00000136141	ENSG00000136149	ENSG00000136152	ENSG00000136153	ENSG00000136156	ENSG00000136161	ENSG00000136167	ENSG00000136213	ENSG00000136237	ENSG00000136280	ENSG00000136367	ENSG00000136379	ENSG00000136383	ENSG00000136478	ENSG00000136490	ENSG00000136522	ENSG00000136541	ENSG00000136630	ENSG00000136631	ENSG00000136636	ENSG00000136689	ENSG00000136699	ENSG00000136717	ENSG00000136720	ENSG00000136732	ENSG00000136770	ENSG00000136810	ENSG00000136811	ENSG00000136813	ENSG00000136828	ENSG00000136840	ENSG00000136842	ENSG00000136868	ENSG00000136897	ENSG00000136929	ENSG00000136938	ENSG00000136940	ENSG00000136942	ENSG00000136986	ENSG00000136999	ENSG00000137040	ENSG00000137073	ENSG00000137078	ENSG00000137101	ENSG00000137103	ENSG00000137124	ENSG00000137177	ENSG00000137193	ENSG00000137198	ENSG00000137210	ENSG00000137221	ENSG00000137266	ENSG00000137337	ENSG00000137338	ENSG00000137343	ENSG00000137404	ENSG00000137460	ENSG00000137462	ENSG00000137509	ENSG00000137547	ENSG00000137563	ENSG00000137713	ENSG00000137770	ENSG00000137802	ENSG00000137804	ENSG00000137814	ENSG00000137824	ENSG00000137831	ENSG00000137871	ENSG00000137876	ENSG00000137955	ENSG00000137959	ENSG00000137965	ENSG00000137970	ENSG00000137992	ENSG00000138031	ENSG00000138050	ENSG00000138061	ENSG00000138081	ENSG00000138095	ENSG00000138101	ENSG00000138134	ENSG00000138166	ENSG00000138172	ENSG00000138175	ENSG00000138185	ENSG00000138193	ENSG00000138246	ENSG00000138279	ENSG00000138376	ENSG00000138378	ENSG00000138398	ENSG00000138439	ENSG00000138442	ENSG00000138443	ENSG00000138496	ENSG00000138606	ENSG00000138623	ENSG00000138639	ENSG00000138663	ENSG00000138668	ENSG00000138669	ENSG00000138674	ENSG00000138741	ENSG00000138764	ENSG00000138772	ENSG00000138785	ENSG00000138795	ENSG00000138801	ENSG00000138821	ENSG00000138835	ENSG00000138867	ENSG00000138964	ENSG00000139116	ENSG00000139132	ENSG00000139154	ENSG00000139187	ENSG00000139194	ENSG00000139218	ENSG00000139289	ENSG00000139343	ENSG00000139351	ENSG00000139436	ENSG00000139508	ENSG00000139514	ENSG00000139531	ENSG00000139537	ENSG00000139618	ENSG00000139631	ENSG00000139679	ENSG00000139684	ENSG00000139714	ENSG00000139722	ENSG00000139734	ENSG00000139746	ENSG00000139793	ENSG00000139832	ENSG00000139899	ENSG00000139926	ENSG00000139977	ENSG00000140009	ENSG00000140030	ENSG00000140044	ENSG00000140057	ENSG00000140199	ENSG00000140264	ENSG00000140265	ENSG00000140284	ENSG00000140320	ENSG00000140365	ENSG00000140386	ENSG00000140400	ENSG00000140403	ENSG00000140416	ENSG00000140443	ENSG00000140463	ENSG00000140471	ENSG00000140497	ENSG00000140511	ENSG00000140522	ENSG00000140525	ENSG00000140526	ENSG00000140545	ENSG00000140564	ENSG00000140675	ENSG00000140678	ENSG00000140691	ENSG00000140740	ENSG00000140749	ENSG00000140795	ENSG00000140853	ENSG00000140859	ENSG00000140937	ENSG00000140943	ENSG00000140945	ENSG00000141012	ENSG00000141026	ENSG00000141034	ENSG00000141084	ENSG00000141086	ENSG00000141098	ENSG00000141101	ENSG00000141219	ENSG00000141316	ENSG00000141367	ENSG00000141376	ENSG00000141385	ENSG00000141404	ENSG00000141441	ENSG00000141447	ENSG00000141458	ENSG00000141469	ENSG00000141526	ENSG00000141551	ENSG00000141562	ENSG00000141564	ENSG00000141569	ENSG00000141576	ENSG00000141579	ENSG00000141582	ENSG00000141622	ENSG00000141627	ENSG00000141696	ENSG00000141699	ENSG00000141736	ENSG00000141753	ENSG00000141873	ENSG00000141959	ENSG00000141994	ENSG00000142102	ENSG00000142173	ENSG00000142185	ENSG00000142186	ENSG00000142197	ENSG00000142207	ENSG00000142303	ENSG00000142330	ENSG00000142396	ENSG00000142507	ENSG00000142544	ENSG00000142546	ENSG00000142583	ENSG00000142599	ENSG00000142634	ENSG00000142657	ENSG00000142686	ENSG00000142694	ENSG00000142765	ENSG00000142784	ENSG00000142798	ENSG00000142864	ENSG00000142867	ENSG00000142949	ENSG00000143106	ENSG00000143164	ENSG00000143167	ENSG00000143198	ENSG00000143224	ENSG00000143256	ENSG00000143319	ENSG00000143322	ENSG00000143344	ENSG00000143365	ENSG00000143368	ENSG00000143373	ENSG00000143376	ENSG00000143379	ENSG00000143398	ENSG00000143409	ENSG00000143412	ENSG00000143416	ENSG00000143420	ENSG00000143450	ENSG00000143457	ENSG00000143498	ENSG00000143499	ENSG00000143507	ENSG00000143515	ENSG00000143545	ENSG00000143614	ENSG00000143624	ENSG00000143627	ENSG00000143630	ENSG00000143643	ENSG00000143674	ENSG00000143740	ENSG00000143748	ENSG00000143751	ENSG00000143772	ENSG00000143797	ENSG00000143842	ENSG00000143847	ENSG00000143869	ENSG00000143889	ENSG00000143891	ENSG00000143924	ENSG00000143942	ENSG00000143952	ENSG00000143995	ENSG00000144036	ENSG00000144040	ENSG00000144045	ENSG00000144161	ENSG00000144283	ENSG00000144369	ENSG00000144554	ENSG00000144560	ENSG00000144579	ENSG00000144580	ENSG00000144589	ENSG00000144647	ENSG00000144659	ENSG00000144677	ENSG00000144815	ENSG00000144821	ENSG00000144909	ENSG00000144959	ENSG00000145012	ENSG00000145014	ENSG00000145335	ENSG00000145349	ENSG00000145354	ENSG00000145390	ENSG00000145476	ENSG00000145545	ENSG00000145708	ENSG00000145715	ENSG00000145721	ENSG00000145723	ENSG00000145743	ENSG00000145781	ENSG00000145907	ENSG00000145975	ENSG00000145982	ENSG00000146021	ENSG00000146094	ENSG00000146112	ENSG00000146122	ENSG00000146215	ENSG00000146281	ENSG00000146350	ENSG00000146373	ENSG00000146376	ENSG00000146433	ENSG00000146592	ENSG00000146674	ENSG00000146802	ENSG00000146828	ENSG00000146834	ENSG00000146858	ENSG00000146963	ENSG00000147059	ENSG00000147123	ENSG00000147124	ENSG00000147130	ENSG00000147138	ENSG00000147180	ENSG00000147274	ENSG00000147324	ENSG00000147416	ENSG00000147439	ENSG00000147443	ENSG00000147454	ENSG00000147457	ENSG00000147548	ENSG00000147642	ENSG00000147655	ENSG00000147669	ENSG00000147894	ENSG00000148019	ENSG00000148110	ENSG00000148154	ENSG00000148180	ENSG00000148200	ENSG00000148204	ENSG00000148218	ENSG00000148339	ENSG00000148341	ENSG00000148343	ENSG00000148356	ENSG00000148400	ENSG00000148426	ENSG00000148634	ENSG00000148660	ENSG00000148688	ENSG00000148690	ENSG00000148700	ENSG00000148719	ENSG00000148737	ENSG00000148814	ENSG00000148834	ENSG00000148841	ENSG00000148926	ENSG00000148943	ENSG00000149115	ENSG00000149136	ENSG00000149150	ENSG00000149177	ENSG00000149218	ENSG00000149260	ENSG00000149269	ENSG00000149289	ENSG00000149294	ENSG00000149308	ENSG00000149311	ENSG00000149428	ENSG00000149474	ENSG00000149480	ENSG00000149541	ENSG00000149554	ENSG00000149557	ENSG00000149577	ENSG00000149591	ENSG00000149636	ENSG00000149658	ENSG00000149798	ENSG00000149929	ENSG00000149970	ENSG00000150045	ENSG00000150347	ENSG00000150455	ENSG00000150510	ENSG00000150687	ENSG00000150712	ENSG00000150753	ENSG00000150867	ENSG00000150907	ENSG00000150977	ENSG00000151014	ENSG00000151117	ENSG00000151292	ENSG00000151474	ENSG00000151498	ENSG00000151532	ENSG00000151687	ENSG00000151689	ENSG00000151718	ENSG00000151726	ENSG00000151779	ENSG00000151846	ENSG00000151876	ENSG00000151929	ENSG00000151967	ENSG00000152270	ENSG00000152315	ENSG00000152377	ENSG00000152380	ENSG00000152409	ENSG00000152454	ENSG00000152457	ENSG00000152484	ENSG00000152503	ENSG00000152556	ENSG00000152592	ENSG00000152620	ENSG00000152784	ENSG00000152804	ENSG00000152818	ENSG00000152926	ENSG00000152939	ENSG00000152953	ENSG00000153044	ENSG00000153066	ENSG00000153071	ENSG00000153086	ENSG00000153147	ENSG00000153179	ENSG00000153250	ENSG00000153317	ENSG00000153339	ENSG00000153391	ENSG00000153395	ENSG00000153551	ENSG00000153558	ENSG00000153561	ENSG00000153563	ENSG00000153767	ENSG00000153779	ENSG00000153815	ENSG00000153827	ENSG00000153879	ENSG00000153914	ENSG00000154001	ENSG00000154027	ENSG00000154114	ENSG00000154188	ENSG00000154217	ENSG00000154265	ENSG00000154269	ENSG00000154274	ENSG00000154305	ENSG00000154358	ENSG00000154359	ENSG00000154451	ENSG00000154473	ENSG00000154582	ENSG00000154620	ENSG00000154642	ENSG00000154710	ENSG00000154719	ENSG00000154723	ENSG00000154734	ENSG00000154760	ENSG00000154783	ENSG00000154839	ENSG00000154917	ENSG00000154930	ENSG00000154978	ENSG00000155016	ENSG00000155096	ENSG00000155099	ENSG00000155115	ENSG00000155158	ENSG00000155254	ENSG00000155324	ENSG00000155363	ENSG00000155366	ENSG00000155495	ENSG00000155592	ENSG00000155621	ENSG00000155719	ENSG00000155755	ENSG00000155760	ENSG00000155761	ENSG00000155792	ENSG00000155858	ENSG00000155868	ENSG00000155959	ENSG00000155961	ENSG00000155962	ENSG00000156026	ENSG00000156140	ENSG00000156171	ENSG00000156273	ENSG00000156299	ENSG00000156313	ENSG00000156345	ENSG00000156381	ENSG00000156466	ENSG00000156475	ENSG00000156502	ENSG00000156510	ENSG00000156515	ENSG00000156521	ENSG00000156531	ENSG00000156639	ENSG00000156642	ENSG00000156675	ENSG00000156787	ENSG00000156831	ENSG00000156968	ENSG00000156970	ENSG00000156983	ENSG00000157036	ENSG00000157322	ENSG00000157350	ENSG00000157388	ENSG00000157404	ENSG00000157450	ENSG00000157456	ENSG00000157554	ENSG00000157570	ENSG00000157600	ENSG00000157601	ENSG00000157653	ENSG00000157734	ENSG00000157764	ENSG00000157823	ENSG00000157911	ENSG00000157954	ENSG00000157978	ENSG00000157999	ENSG00000158006	ENSG00000158062	ENSG00000158163	ENSG00000158201	ENSG00000158234	ENSG00000158290	ENSG00000158292	ENSG00000158411	ENSG00000158417	ENSG00000158470	ENSG00000158473	ENSG00000158481	ENSG00000158555	ENSG00000158578	ENSG00000158636	ENSG00000158715	ENSG00000158773	ENSG00000158856	ENSG00000158941	ENSG00000158966	ENSG00000159023	ENSG00000159082	ENSG00000159086	ENSG00000159131	ENSG00000159189	ENSG00000159259	ENSG00000159267	ENSG00000159322	ENSG00000159339	ENSG00000159363	ENSG00000159374	ENSG00000159445	ENSG00000159461	ENSG00000159618	ENSG00000159658	ENSG00000159674	ENSG00000159713	ENSG00000159733	ENSG00000159753	ENSG00000159884	ENSG00000159958	ENSG00000160013	ENSG00000160058	ENSG00000160111	ENSG00000160117	ENSG00000160131	ENSG00000160161	ENSG00000160185	ENSG00000160208	ENSG00000160294	ENSG00000160439	ENSG00000160570	ENSG00000160593	ENSG00000160613	ENSG00000160679	ENSG00000160683	ENSG00000160685	ENSG00000160741	ENSG00000160746	ENSG00000160781	ENSG00000160783	ENSG00000160785	ENSG00000160789	ENSG00000160818	ENSG00000160948	ENSG00000160949	ENSG00000160953	ENSG00000160991	ENSG00000161021	ENSG00000161048	ENSG00000161203	ENSG00000161277	ENSG00000161281	ENSG00000161298	ENSG00000161405	ENSG00000161509	ENSG00000161547	ENSG00000161653	ENSG00000161671	ENSG00000161847	ENSG00000161920	ENSG00000161921	ENSG00000161996	ENSG00000162063	ENSG00000162144	ENSG00000162194	ENSG00000162222	ENSG00000162298	ENSG00000162302	ENSG00000162341	ENSG00000162367	ENSG00000162368	ENSG00000162378	ENSG00000162396	ENSG00000162398	ENSG00000162402	ENSG00000162408	ENSG00000162591	ENSG00000162601	ENSG00000162624	ENSG00000162630	ENSG00000162636	ENSG00000162645	ENSG00000162664	ENSG00000162669	ENSG00000162676	ENSG00000162695	ENSG00000162702	ENSG00000162711	ENSG00000162722	ENSG00000162728	ENSG00000162729	ENSG00000162739	ENSG00000162757	ENSG00000162777	ENSG00000162783	ENSG00000162819	ENSG00000162825	ENSG00000162836	ENSG00000162878	ENSG00000162894	ENSG00000162924	ENSG00000162931	ENSG00000162959	ENSG00000163013	ENSG00000163053	ENSG00000163069	ENSG00000163125	ENSG00000163156	ENSG00000163162	ENSG00000163170	ENSG00000163171	ENSG00000163251	ENSG00000163297	ENSG00000163328	ENSG00000163362	ENSG00000163374	ENSG00000163380	ENSG00000163389	ENSG00000163393	ENSG00000163462	ENSG00000163507	ENSG00000163519	ENSG00000163541	ENSG00000163554	ENSG00000163564	ENSG00000163565	ENSG00000163568	ENSG00000163599	ENSG00000163608	ENSG00000163611	ENSG00000163617	ENSG00000163625	ENSG00000163629	ENSG00000163644	ENSG00000163655	ENSG00000163673	ENSG00000163686	ENSG00000163697	ENSG00000163736	ENSG00000163737	ENSG00000163755	ENSG00000163812	ENSG00000163864	ENSG00000163866	ENSG00000163874	ENSG00000163900	ENSG00000163913	ENSG00000163930	ENSG00000163932	ENSG00000163939	ENSG00000163946	ENSG00000163975	ENSG00000164010	ENSG00000164040	ENSG00000164062	ENSG00000164068	ENSG00000164070	ENSG00000164073	ENSG00000164077	ENSG00000164081	ENSG00000164086	ENSG00000164091	ENSG00000164105	ENSG00000164116	ENSG00000164125	ENSG00000164144	ENSG00000164161	ENSG00000164220	ENSG00000164236	ENSG00000164237	ENSG00000164244	ENSG00000164251	ENSG00000164252	ENSG00000164284	ENSG00000164291	ENSG00000164300	ENSG00000164346	ENSG00000164366	ENSG00000164398	ENSG00000164509	ENSG00000164556	ENSG00000164574	ENSG00000164576	ENSG00000164687	ENSG00000164691	ENSG00000164695	ENSG00000164741	ENSG00000164830	ENSG00000164855	ENSG00000164867	ENSG00000164879	ENSG00000164919	ENSG00000164929	ENSG00000164930	ENSG00000164933	ENSG00000164934	ENSG00000164951	ENSG00000164961	ENSG00000165023	ENSG00000165025	ENSG00000165028	ENSG00000165060	ENSG00000165092	ENSG00000165102	ENSG00000165113	ENSG00000165115	ENSG00000165156	ENSG00000165181	ENSG00000165182	ENSG00000165185	ENSG00000165195	ENSG00000165240	ENSG00000165271	ENSG00000165283	ENSG00000165416	ENSG00000165449	ENSG00000165458	ENSG00000165490	ENSG00000165501	ENSG00000165527	ENSG00000165533	ENSG00000165572	ENSG00000165609	ENSG00000165644	ENSG00000165650	ENSG00000165675	ENSG00000165678	ENSG00000165685	ENSG00000165702	ENSG00000165704	ENSG00000165775	ENSG00000165782	ENSG00000165801	ENSG00000165810	ENSG00000165819	ENSG00000165821	ENSG00000165879	ENSG00000165914	ENSG00000165916	ENSG00000166165	ENSG00000166166	ENSG00000166188	ENSG00000166224	ENSG00000166228	ENSG00000166257	ENSG00000166260	ENSG00000166289	ENSG00000166311	ENSG00000166321	ENSG00000166323	ENSG00000166326	ENSG00000166341	ENSG00000166347	ENSG00000166349	ENSG00000166401	ENSG00000166451	ENSG00000166454	ENSG00000166477	ENSG00000166483	ENSG00000166508	ENSG00000166526	ENSG00000166532	ENSG00000166569	ENSG00000166619	ENSG00000166676	ENSG00000166704	ENSG00000166743	ENSG00000166747	ENSG00000166794	ENSG00000166797	ENSG00000166822	ENSG00000166839	ENSG00000166845	ENSG00000166866	ENSG00000166900	ENSG00000166902	ENSG00000166947	ENSG00000166987	ENSG00000167088	ENSG00000167100	ENSG00000167106	ENSG00000167114	ENSG00000167118	ENSG00000167182	ENSG00000167207	ENSG00000167257	ENSG00000167261	ENSG00000167280	ENSG00000167281	ENSG00000167283	ENSG00000167286	ENSG00000167333	ENSG00000167363	ENSG00000167377	ENSG00000167419	ENSG00000167508	ENSG00000167513	ENSG00000167524	ENSG00000167536	ENSG00000167552	ENSG00000167565	ENSG00000167578	ENSG00000167595	ENSG00000167637	ENSG00000167641	ENSG00000167642	ENSG00000167658	ENSG00000167671	ENSG00000167680	ENSG00000167700	ENSG00000167703	ENSG00000167705	ENSG00000167747	ENSG00000167797	ENSG00000167799	ENSG00000167815	ENSG00000167851	ENSG00000167861	ENSG00000167874	ENSG00000167889	ENSG00000167895	ENSG00000167930	ENSG00000167972	ENSG00000167987	ENSG00000167994	ENSG00000168010	ENSG00000168016	ENSG00000168071	ENSG00000168092	ENSG00000168116	ENSG00000168137	ENSG00000168140	ENSG00000168175	ENSG00000168214	ENSG00000168229	ENSG00000168259	ENSG00000168283	ENSG00000168286	ENSG00000168329	ENSG00000168334	ENSG00000168350	ENSG00000168389	ENSG00000168394	ENSG00000168395	ENSG00000168397	ENSG00000168404	ENSG00000168411	ENSG00000168421	ENSG00000168439	ENSG00000168477	ENSG00000168496	ENSG00000168615	ENSG00000168646	ENSG00000168653	ENSG00000168671	ENSG00000168679	ENSG00000168685	ENSG00000168710	ENSG00000168754	ENSG00000168769	ENSG00000168778	ENSG00000168785	ENSG00000168807	ENSG00000168824	ENSG00000168826	ENSG00000168936	ENSG00000168939	ENSG00000168995	ENSG00000169032	ENSG00000169100	ENSG00000169129	ENSG00000169136	ENSG00000169180	ENSG00000169220	ENSG00000169228	ENSG00000169239	ENSG00000169375	ENSG00000169432	ENSG00000169439	ENSG00000169446	ENSG00000169495	ENSG00000169621	ENSG00000169684	ENSG00000169692	ENSG00000169718	ENSG00000169727	ENSG00000169744	ENSG00000169860	ENSG00000169895	ENSG00000169905	ENSG00000169957	ENSG00000169962	ENSG00000169991	ENSG00000170011	ENSG00000170017	ENSG00000170035	ENSG00000170037	ENSG00000170049	ENSG00000170092	ENSG00000170128	ENSG00000170160	ENSG00000170175	ENSG00000170180	ENSG00000170185	ENSG00000170191	ENSG00000170265	ENSG00000170271	ENSG00000170293	ENSG00000170310	ENSG00000170322	ENSG00000170385	ENSG00000170458	ENSG00000170482	ENSG00000170515	ENSG00000170525	ENSG00000170540	ENSG00000170542	ENSG00000170571	ENSG00000170633	ENSG00000170638	ENSG00000170653	ENSG00000170677	ENSG00000170801	ENSG00000170802	ENSG00000170832	ENSG00000170860	ENSG00000170903	ENSG00000170906	ENSG00000170915	ENSG00000170956	ENSG00000171097	ENSG00000171100	ENSG00000171115	ENSG00000171121	ENSG00000171307	ENSG00000171435	ENSG00000171451	ENSG00000171462	ENSG00000171466	ENSG00000171476	ENSG00000171502	ENSG00000171522	ENSG00000171530	ENSG00000171552	ENSG00000171596	ENSG00000171603	ENSG00000171612	ENSG00000171643	ENSG00000171724	ENSG00000171757	ENSG00000171790	ENSG00000171812	ENSG00000171813	ENSG00000171819	ENSG00000171853	ENSG00000171862	ENSG00000171877	ENSG00000171914	ENSG00000171940	ENSG00000171960	ENSG00000171992	ENSG00000172005	ENSG00000172046	ENSG00000172081	ENSG00000172164	ENSG00000172167	ENSG00000172172	ENSG00000172175	ENSG00000172183	ENSG00000172197	ENSG00000172209	ENSG00000172243	ENSG00000172247	ENSG00000172270	ENSG00000172301	ENSG00000172331	ENSG00000172340	ENSG00000172375	ENSG00000172425	ENSG00000172466	ENSG00000172568	ENSG00000172638	ENSG00000172663	ENSG00000172667	ENSG00000172673	ENSG00000172725	ENSG00000172771	ENSG00000172794	ENSG00000172840	ENSG00000172845	ENSG00000172869	ENSG00000172888	ENSG00000172922	ENSG00000172977	ENSG00000172985	ENSG00000173065	ENSG00000173068	ENSG00000173080	ENSG00000173110	ENSG00000173114	ENSG00000173120	ENSG00000173141	ENSG00000173145	ENSG00000173153	ENSG00000173171	ENSG00000173175	ENSG00000173207	ENSG00000173208	ENSG00000173214	ENSG00000173218	ENSG00000173221	ENSG00000173320	ENSG00000173327	ENSG00000173369	ENSG00000173372	ENSG00000173391	ENSG00000173457	ENSG00000173486	ENSG00000173542	ENSG00000173548	ENSG00000173597	ENSG00000173598	ENSG00000173621	ENSG00000173660	ENSG00000173681	ENSG00000173692	ENSG00000173698	ENSG00000173705	ENSG00000173706	ENSG00000173744	ENSG00000173848	ENSG00000173898	ENSG00000173928	ENSG00000173991	ENSG00000174004	ENSG00000174007	ENSG00000174010	ENSG00000174021	ENSG00000174059	ENSG00000174080	ENSG00000174099	ENSG00000174106	ENSG00000174123	ENSG00000174136	ENSG00000174151	ENSG00000174233	ENSG00000174255	ENSG00000174292	ENSG00000174327	ENSG00000174348	ENSG00000174437	ENSG00000174456	ENSG00000174482	ENSG00000174500	ENSG00000174586	ENSG00000174600	ENSG00000174718	ENSG00000174775	ENSG00000174776	ENSG00000174842	ENSG00000174917	ENSG00000174943	ENSG00000174945	ENSG00000174951	ENSG00000174996	ENSG00000175054	ENSG00000175073	ENSG00000175097	ENSG00000175104	ENSG00000175106	ENSG00000175115	ENSG00000175155	ENSG00000175189	ENSG00000175197	ENSG00000175305	ENSG00000175322	ENSG00000175387	ENSG00000175416	ENSG00000175449	ENSG00000175482	ENSG00000175538	ENSG00000175556	ENSG00000175573	ENSG00000175591	ENSG00000175595	ENSG00000175634	ENSG00000175643	ENSG00000175691	ENSG00000175711	ENSG00000175745	ENSG00000175782	ENSG00000175787	ENSG00000175832	ENSG00000175854	ENSG00000175857	ENSG00000175899	ENSG00000175931	ENSG00000175984	ENSG00000176049	ENSG00000176058	ENSG00000176095	ENSG00000176101	ENSG00000176155	ENSG00000176171	ENSG00000176182	ENSG00000176225	ENSG00000176410	ENSG00000176532	ENSG00000176563	ENSG00000176566	ENSG00000176619	ENSG00000176624	ENSG00000176681	ENSG00000176732	ENSG00000176845	ENSG00000176894	ENSG00000176903	ENSG00000176920	ENSG00000176971	ENSG00000176973	ENSG00000176994	ENSG00000177054	ENSG00000177058	ENSG00000177084	ENSG00000177125	ENSG00000177156	ENSG00000177169	ENSG00000177302	ENSG00000177311	ENSG00000177337	ENSG00000177409	ENSG00000177469	ENSG00000177479	ENSG00000177556	ENSG00000177565	ENSG00000177674	ENSG00000177683	ENSG00000177700	ENSG00000177731	ENSG00000177807	ENSG00000177868	ENSG00000177888	ENSG00000177963	ENSG00000177989	ENSG00000177990	ENSG00000178038	ENSG00000178057	ENSG00000178093	ENSG00000178163	ENSG00000178177	ENSG00000178188	ENSG00000178199	ENSG00000178229	ENSG00000178338	ENSG00000178404	ENSG00000178464	ENSG00000178498	ENSG00000178573	ENSG00000178585	ENSG00000178665	ENSG00000178691	ENSG00000178700	ENSG00000178726	ENSG00000178732	ENSG00000178741	ENSG00000178802	ENSG00000178860	ENSG00000178904	ENSG00000178921	ENSG00000178927	ENSG00000178935	ENSG00000178966	ENSG00000178974	ENSG00000178996	ENSG00000178999	ENSG00000179091	ENSG00000179115	ENSG00000179134	ENSG00000179144	ENSG00000179241	ENSG00000179299	ENSG00000179331	ENSG00000179335	ENSG00000179344	ENSG00000179348	ENSG00000179397	ENSG00000179406	ENSG00000179409	ENSG00000179454	ENSG00000179520	ENSG00000179526	ENSG00000179542	ENSG00000179564	ENSG00000179593	ENSG00000179604	ENSG00000179841	ENSG00000179869	ENSG00000179933	ENSG00000179941	ENSG00000179958	ENSG00000179967	ENSG00000180035	ENSG00000180061	ENSG00000180071	ENSG00000180257	ENSG00000180304	ENSG00000180354	ENSG00000180488	ENSG00000180530	ENSG00000180549	ENSG00000180611	ENSG00000180626	ENSG00000180712	ENSG00000180767	ENSG00000180773	ENSG00000180787	ENSG00000180846	ENSG00000180871	ENSG00000180884	ENSG00000180938	ENSG00000181004	ENSG00000181045	ENSG00000181104	ENSG00000181191	ENSG00000181284	ENSG00000181350	ENSG00000181418	ENSG00000181544	ENSG00000181634	ENSG00000181652	ENSG00000181704	ENSG00000181754	ENSG00000181830	ENSG00000181847	ENSG00000181856	ENSG00000181896	ENSG00000181904	ENSG00000181929	ENSG00000181938	ENSG00000181982	ENSG00000182004	ENSG00000182010	ENSG00000182162	ENSG00000182173	ENSG00000182183	ENSG00000182199	ENSG00000182307	ENSG00000182324	ENSG00000182372	ENSG00000182400	ENSG00000182511	ENSG00000182512	ENSG00000182541	ENSG00000182606	ENSG00000182621	ENSG00000182670	ENSG00000182718	ENSG00000182759	ENSG00000182796	ENSG00000182866	ENSG00000182885	ENSG00000182919	ENSG00000182923	ENSG00000183010	ENSG00000183019	ENSG00000183023	ENSG00000183032	ENSG00000183044	ENSG00000183066	ENSG00000183091	ENSG00000183111	ENSG00000183134	ENSG00000183166	ENSG00000183309	ENSG00000183323	ENSG00000183340	ENSG00000183354	ENSG00000183431	ENSG00000183475	ENSG00000183495	ENSG00000183496	ENSG00000183508	ENSG00000183527	ENSG00000183530	ENSG00000183597	ENSG00000183647	ENSG00000183691	ENSG00000183742	ENSG00000183813	ENSG00000183814	ENSG00000183856	ENSG00000183864	ENSG00000183878	ENSG00000183955	ENSG00000184007	ENSG00000184047	ENSG00000184203	ENSG00000184221	ENSG00000184226	ENSG00000184281	ENSG00000184349	ENSG00000184361	ENSG00000184428	ENSG00000184445	ENSG00000184481	ENSG00000184557	ENSG00000184574	ENSG00000184613	ENSG00000184675	ENSG00000184677	ENSG00000184731	ENSG00000184792	ENSG00000184863	ENSG00000184867	ENSG00000184900	ENSG00000184924	ENSG00000184956	ENSG00000184967	ENSG00000184985	ENSG00000184988	ENSG00000185009	ENSG00000185015	ENSG00000185033	ENSG00000185052	ENSG00000185085	ENSG00000185187	ENSG00000185198	ENSG00000185220	ENSG00000185222	ENSG00000185252	ENSG00000185262	ENSG00000185305	ENSG00000185324	ENSG00000185379	ENSG00000185404	ENSG00000185420	ENSG00000185436	ENSG00000185475	ENSG00000185483	ENSG00000185585	ENSG00000185650	ENSG00000185664	ENSG00000185674	ENSG00000185697	ENSG00000185745	ENSG00000185753	ENSG00000185800	ENSG00000185869	ENSG00000185885	ENSG00000185905	ENSG00000185909	ENSG00000185920	ENSG00000185963	ENSG00000185989	ENSG00000186047	ENSG00000186063	ENSG00000186086	ENSG00000186111	ENSG00000186174	ENSG00000186185	ENSG00000186187	ENSG00000186198	ENSG00000186204	ENSG00000186222	ENSG00000186265	ENSG00000186283	ENSG00000186300	ENSG00000186364	ENSG00000186409	ENSG00000186417	ENSG00000186469	ENSG00000186517	ENSG00000186529	ENSG00000186532	ENSG00000186566	ENSG00000186575	ENSG00000186583	ENSG00000186591	ENSG00000186648	ENSG00000186665	ENSG00000186704	ENSG00000186710	ENSG00000186806	ENSG00000186812	ENSG00000186847	ENSG00000186866	ENSG00000186891	ENSG00000186907	ENSG00000186919	ENSG00000186994	ENSG00000186998	ENSG00000187109	ENSG00000187116	ENSG00000187118	ENSG00000187187	ENSG00000187231	ENSG00000187240	ENSG00000187257	ENSG00000187266	ENSG00000187446	ENSG00000187554	ENSG00000187607	ENSG00000187608	ENSG00000187609	ENSG00000187621	ENSG00000187688	ENSG00000187741	ENSG00000187764	ENSG00000187778	ENSG00000187796	ENSG00000187815	ENSG00000187840	ENSG00000187862	ENSG00000187912	ENSG00000187942	ENSG00000187961	ENSG00000187994	ENSG00000187997	ENSG00000188021	ENSG00000188026	ENSG00000188033	ENSG00000188167	ENSG00000188175	ENSG00000188185	ENSG00000188186	ENSG00000188234	ENSG00000188263	ENSG00000188313	ENSG00000188322	ENSG00000188483	ENSG00000188493	ENSG00000188549	ENSG00000188554	ENSG00000188582	ENSG00000188641	ENSG00000188672	ENSG00000188677	ENSG00000188690	ENSG00000188761	ENSG00000188779	ENSG00000188807	ENSG00000188822	ENSG00000188833	ENSG00000188868	ENSG00000188921	ENSG00000188933	ENSG00000188994	ENSG00000188997	ENSG00000189056	ENSG00000189091	ENSG00000189221	ENSG00000189223	ENSG00000189238	ENSG00000189298	ENSG00000189343	ENSG00000196083	ENSG00000196155	ENSG00000196182	ENSG00000196188	ENSG00000196189	ENSG00000196220	ENSG00000196247	ENSG00000196262	ENSG00000196267	ENSG00000196296	ENSG00000196313	ENSG00000196323	ENSG00000196329	ENSG00000196345	ENSG00000196352	ENSG00000196358	ENSG00000196371	ENSG00000196372	ENSG00000196388	ENSG00000196407	ENSG00000196419	ENSG00000196422	ENSG00000196437	ENSG00000196453	ENSG00000196456	ENSG00000196503	ENSG00000196511	ENSG00000196517	ENSG00000196547	ENSG00000196549	ENSG00000196569	ENSG00000196588	ENSG00000196642	ENSG00000196659	ENSG00000196664	ENSG00000196678	ENSG00000196684	ENSG00000196704	ENSG00000196712	ENSG00000196757	ENSG00000196776	ENSG00000196792	ENSG00000196839	ENSG00000196843	ENSG00000196850	ENSG00000196876	ENSG00000196878	ENSG00000196914	ENSG00000196923	ENSG00000196968	ENSG00000197008	ENSG00000197056	ENSG00000197057	ENSG00000197070	ENSG00000197093	ENSG00000197111	ENSG00000197150	ENSG00000197157	ENSG00000197172	ENSG00000197223	ENSG00000197249	ENSG00000197283	ENSG00000197296	ENSG00000197312	ENSG00000197321	ENSG00000197362	ENSG00000197385	ENSG00000197448	ENSG00000197457	ENSG00000197465	ENSG00000197467	ENSG00000197506	ENSG00000197530	ENSG00000197548	ENSG00000197561	ENSG00000197566	ENSG00000197586	ENSG00000197603	ENSG00000197608	ENSG00000197619	ENSG00000197622	ENSG00000197635	ENSG00000197647	ENSG00000197653	ENSG00000197694	ENSG00000197713	ENSG00000197721	ENSG00000197763	ENSG00000197798	ENSG00000197818	ENSG00000197841	ENSG00000197860	ENSG00000197880	ENSG00000197948	ENSG00000197976	ENSG00000198000	ENSG00000198018	ENSG00000198039	ENSG00000198054	ENSG00000198064	ENSG00000198089	ENSG00000198105	ENSG00000198121	ENSG00000198133	ENSG00000198157	ENSG00000198168	ENSG00000198171	ENSG00000198176	ENSG00000198208	ENSG00000198246	ENSG00000198286	ENSG00000198298	ENSG00000198336	ENSG00000198369	ENSG00000198382	ENSG00000198408	ENSG00000198429	ENSG00000198455	ENSG00000198464	ENSG00000198466	ENSG00000198523	ENSG00000198538	ENSG00000198551	ENSG00000198553	ENSG00000198556	ENSG00000198574	ENSG00000198618	ENSG00000198680	ENSG00000198728	ENSG00000198734	ENSG00000198740	ENSG00000198742	ENSG00000198743	ENSG00000198744	ENSG00000198795	ENSG00000198815	ENSG00000198821	ENSG00000198826	ENSG00000198829	ENSG00000198832	ENSG00000198836	ENSG00000198848	ENSG00000198851	ENSG00000198853	ENSG00000198873	ENSG00000198874	ENSG00000198876	ENSG00000198887	ENSG00000198890	ENSG00000198909	ENSG00000198910	ENSG00000198929	ENSG00000198934	ENSG00000198948	ENSG00000198951	ENSG00000198959	ENSG00000198964	ENSG00000200169	ENSG00000201558	ENSG00000203288	ENSG00000203616	ENSG00000203710	ENSG00000203737	ENSG00000203747	ENSG00000203791	ENSG00000203808	ENSG00000203872	ENSG00000203879	ENSG00000204010	ENSG00000204044	ENSG00000204116	ENSG00000204178	ENSG00000204186	ENSG00000204219	ENSG00000204227	ENSG00000204237	ENSG00000204252	ENSG00000204257	ENSG00000204271	ENSG00000204272	ENSG00000204314	ENSG00000204370	ENSG00000204371	ENSG00000204410	ENSG00000204427	ENSG00000204439	ENSG00000204463	ENSG00000204472	ENSG00000204482	ENSG00000204520	ENSG00000204568	ENSG00000204611	ENSG00000204613	ENSG00000204634	ENSG00000204650	ENSG00000204681	ENSG00000204685	ENSG00000204713	ENSG00000204767	ENSG00000204791	ENSG00000204822	ENSG00000204860	ENSG00000204899	ENSG00000204923	ENSG00000204934	ENSG00000204946	ENSG00000204956	ENSG00000204959	ENSG00000204977	ENSG00000205022	ENSG00000205045	ENSG00000205056	ENSG00000205220	ENSG00000205250	ENSG00000205309	ENSG00000205336	ENSG00000205544	ENSG00000205559	ENSG00000205560	ENSG00000205639	ENSG00000205784	ENSG00000205885	ENSG00000205929	ENSG00000205930	ENSG00000205978	ENSG00000206053	ENSG00000206120	ENSG00000206177	ENSG00000206527	ENSG00000206557	ENSG00000206573	ENSG00000206650	ENSG00000207005	ENSG00000207205	ENSG00000207721	ENSG00000207741	ENSG00000207954	ENSG00000208018	ENSG00000211460	ENSG00000211584	ENSG00000211674	ENSG00000211689	ENSG00000211699	ENSG00000211753	ENSG00000211772	ENSG00000211930	ENSG00000211931	ENSG00000211978	ENSG00000212123	ENSG00000212493	ENSG00000212802	ENSG00000213003	ENSG00000213064	ENSG00000213071	ENSG00000213079	ENSG00000213185	ENSG00000213186	ENSG00000213188	ENSG00000213190	ENSG00000213203	ENSG00000213277	ENSG00000213281	ENSG00000213337	ENSG00000213347	ENSG00000213373	ENSG00000213420	ENSG00000213445	ENSG00000213462	ENSG00000213468	ENSG00000213516	ENSG00000213613	ENSG00000213638	ENSG00000213639	ENSG00000213694	ENSG00000213700	ENSG00000213707	ENSG00000213741	ENSG00000213790	ENSG00000213799	ENSG00000213809	ENSG00000213830	ENSG00000213842	ENSG00000213871	ENSG00000213891	ENSG00000213918	ENSG00000213928	ENSG00000213930	ENSG00000214021	ENSG00000214029	ENSG00000214160	ENSG00000214176	ENSG00000214189	ENSG00000214199	ENSG00000214359	ENSG00000214367	ENSG00000214389	ENSG00000214456	ENSG00000214517	ENSG00000214787	ENSG00000214826	ENSG00000214851	ENSG00000215012	ENSG00000215067	ENSG00000215193	ENSG00000215251	ENSG00000215414	ENSG00000215417	ENSG00000215424	ENSG00000215458	ENSG00000215559	ENSG00000215571	ENSG00000215704	ENSG00000215712	ENSG00000215769	ENSG00000215788	ENSG00000217128	ENSG00000217527	ENSG00000217643	ENSG00000219146	ENSG00000219665	ENSG00000219881	ENSG00000220749	ENSG00000221823	ENSG00000221829	ENSG00000221843	ENSG00000221867	ENSG00000221890	ENSG00000221909	ENSG00000221914	ENSG00000221944	ENSG00000221962	ENSG00000222108	ENSG00000223534	ENSG00000223546	ENSG00000223609	ENSG00000223749	ENSG00000223773	ENSG00000223878	ENSG00000223949	ENSG00000223984	ENSG00000224003	ENSG00000224051	ENSG00000224080	ENSG00000224083	ENSG00000224144	ENSG00000224177	ENSG00000224238	ENSG00000224420	ENSG00000224470	ENSG00000224631	ENSG00000224940	ENSG00000224975	ENSG00000225138	ENSG00000225190	ENSG00000225338	ENSG00000225447	ENSG00000225470	ENSG00000225518	ENSG00000225556	ENSG00000225636	ENSG00000225695	ENSG00000225697	ENSG00000225756	ENSG00000225796	ENSG00000225808	ENSG00000225855	ENSG00000226067	ENSG00000226091	ENSG00000226232	ENSG00000226312	ENSG00000226321	ENSG00000226328	ENSG00000226419	ENSG00000226450	ENSG00000226469	ENSG00000226688	ENSG00000226777	ENSG00000226791	ENSG00000226823	ENSG00000227028	ENSG00000227051	ENSG00000227063	ENSG00000227124	ENSG00000227345	ENSG00000227372	ENSG00000227376	ENSG00000227487	ENSG00000227500	ENSG00000227638	ENSG00000227689	ENSG00000227855	ENSG00000228057	ENSG00000228060	ENSG00000228097	ENSG00000228149	ENSG00000228264	ENSG00000228314	ENSG00000228486	ENSG00000228495	ENSG00000228599	ENSG00000228638	ENSG00000228663	ENSG00000228696	ENSG00000228817	ENSG00000229236	ENSG00000229358	ENSG00000229391	ENSG00000229456	ENSG00000229622	ENSG00000229692	ENSG00000229894	ENSG00000229948	ENSG00000230061	ENSG00000230076	ENSG00000230207	ENSG00000230399	ENSG00000230409	ENSG00000230590	ENSG00000230593	ENSG00000230872	ENSG00000230965	ENSG00000230982	ENSG00000231074	ENSG00000231169	ENSG00000231261	ENSG00000231307	ENSG00000231310	ENSG00000231395	ENSG00000231579	ENSG00000231587	ENSG00000231607	ENSG00000231707	ENSG00000231721	ENSG00000231799	ENSG00000232021	ENSG00000232022	ENSG00000232112	ENSG00000232177	ENSG00000232354	ENSG00000232373	ENSG00000232434	ENSG00000232487	ENSG00000232564	ENSG00000232573	ENSG00000232587	ENSG00000232629	ENSG00000232775	ENSG00000232788	ENSG00000232878	ENSG00000232882	ENSG00000232928	ENSG00000232931	ENSG00000233016	ENSG00000233025	ENSG00000233237	ENSG00000233327	ENSG00000233334	ENSG00000233515	ENSG00000233527	ENSG00000233559	ENSG00000233723	ENSG00000233913	ENSG00000233930	ENSG00000234040	ENSG00000234332	ENSG00000234369	ENSG00000234614	ENSG00000234684	ENSG00000235101	ENSG00000235109	ENSG00000235145	ENSG00000235162	ENSG00000235169	ENSG00000235280	ENSG00000235316	ENSG00000235408	ENSG00000235437	ENSG00000235488	ENSG00000235531	ENSG00000235552	ENSG00000235613	ENSG00000235621	ENSG00000235665	ENSG00000235674	ENSG00000235740	ENSG00000235750	ENSG00000235863	ENSG00000235865	ENSG00000235908	ENSG00000235917	ENSG00000236086	ENSG00000236144	ENSG00000236170	ENSG00000236256	ENSG00000236287	ENSG00000236320	ENSG00000236383	ENSG00000236404	ENSG00000236499	ENSG00000236549	ENSG00000236552	ENSG00000236609	ENSG00000236670	ENSG00000236790	ENSG00000236977	ENSG00000237118	ENSG00000237248	ENSG00000237276	ENSG00000237298	ENSG00000237424	ENSG00000237441	ENSG00000237541	ENSG00000237672	ENSG00000237711	ENSG00000237758	ENSG00000237943	ENSG00000237972	ENSG00000237977	ENSG00000238025	ENSG00000238057	ENSG00000238083	ENSG00000238086	ENSG00000238113	ENSG00000238164	ENSG00000238197	ENSG00000238227	ENSG00000238741	ENSG00000238795	ENSG00000239305	ENSG00000239351	ENSG00000239503	ENSG00000239559	ENSG00000239605	ENSG00000239672	ENSG00000239697	ENSG00000239704	ENSG00000239789	ENSG00000239887	ENSG00000240370	ENSG00000240373	ENSG00000240435	ENSG00000240505	ENSG00000240522	ENSG00000240531	ENSG00000240583	ENSG00000240766	ENSG00000240853	ENSG00000240857	ENSG00000240869	ENSG00000240891	ENSG00000240905	ENSG00000240954	ENSG00000241106	ENSG00000241343	ENSG00000241429	ENSG00000241535	ENSG00000241738	ENSG00000241859	ENSG00000242028	ENSG00000242094	ENSG00000242175	ENSG00000242268	ENSG00000242550	ENSG00000242574	ENSG00000242607	ENSG00000242612	ENSG00000242950	ENSG00000242992	ENSG00000243064	ENSG00000243147	ENSG00000243156	ENSG00000243175	ENSG00000243279	ENSG00000243335	ENSG00000243404	ENSG00000243478	ENSG00000243547	ENSG00000243609	ENSG00000243701	ENSG00000243721	ENSG00000243896	ENSG00000243964	ENSG00000244040	ENSG00000244124	ENSG00000244479	ENSG00000244509	ENSG00000244556	ENSG00000244625	ENSG00000244627	ENSG00000244682	ENSG00000245105	ENSG00000245164	ENSG00000245534	ENSG00000245848	ENSG00000245910	ENSG00000245954	ENSG00000246223	ENSG00000246922	ENSG00000247315	ENSG00000247596	ENSG00000247746	ENSG00000247982	ENSG00000248283	ENSG00000248333	ENSG00000248405	ENSG00000248415	ENSG00000248483	ENSG00000248487	ENSG00000248593	ENSG00000248712	ENSG00000248890	ENSG00000249264	ENSG00000249274	ENSG00000249302	ENSG00000249471	ENSG00000249850	ENSG00000249986	ENSG00000250182	ENSG00000250361	ENSG00000250479	ENSG00000250510	ENSG00000251287	ENSG00000251350	ENSG00000251369	ENSG00000251441	ENSG00000251513	ENSG00000251593	ENSG00000251667	ENSG00000251791	ENSG00000252061	ENSG00000252391	ENSG00000252481	ENSG00000253167	ENSG00000253305	ENSG00000253540	ENSG00000253549	ENSG00000253649	ENSG00000253729	ENSG00000253846	ENSG00000254388	ENSG00000254413	ENSG00000254470	ENSG00000254726	ENSG00000254791	ENSG00000254860	ENSG00000254876	ENSG00000254901	ENSG00000254985	ENSG00000254995	ENSG00000255040	ENSG00000255141	ENSG00000255587	ENSG00000255642	ENSG00000255760	ENSG00000255833	ENSG00000255987	ENSG00000256069	ENSG00000256128	ENSG00000256188	ENSG00000256269	ENSG00000256294	ENSG00000256436	ENSG00000256683	ENSG00000256817	ENSG00000257097	ENSG00000257103	ENSG00000257108	ENSG00000257195	ENSG00000257365	ENSG00000257698	ENSG00000257800	ENSG00000257950	ENSG00000257957	ENSG00000258227	ENSG00000258527	ENSG00000258648	ENSG00000258725	ENSG00000258730	ENSG00000258839	ENSG00000258951	ENSG00000259073	ENSG00000259151	ENSG00000259315	ENSG00000259581	ENSG00000259699	ENSG00000259736	ENSG00000259823	ENSG00000259863	ENSG00000259956	ENSG00000260032	ENSG00000260075	ENSG00000260229	ENSG00000260689	ENSG00000260916	ENSG00000260924	ENSG00000260992	ENSG00000261150	ENSG00000261286	ENSG00000261336	ENSG00000261488	ENSG00000261794	ENSG00000261801	ENSG00000261824	ENSG00000261934	ENSG00000261971	ENSG00000262943	ENSG00000263002	ENSG00000263072	ENSG00000263219	ENSG00000263266	ENSG00000263366	ENSG00000263465	ENSG00000263787	ENSG00000263874	ENSG00000263883	ENSG00000264538	ENSG00000264630	ENSG00000265142	ENSG00000265354	ENSG00000265727	ENSG00000265929	ENSG00000266019	ENSG00000266028	ENSG00000266074	ENSG00000266094	ENSG00000266129	ENSG00000266338	ENSG00000266445	ENSG00000266777	ENSG00000266946	ENSG00000267041	ENSG00000267046	ENSG00000267128	ENSG00000267221	ENSG00000267272	ENSG00000267278	ENSG00000267395	ENSG00000267534	ENSG00000267750	ENSG00000267796	ENSG00000269119	ENSG00000269313	ENSG00000269556	ENSG00000269720	ENSG00000269821	ENSG00000269907	ENSG00000270379	ENSG00000270429	ENSG00000270641	ENSG00000270706	ENSG00000270959	ENSG00000270986	ENSG00000271383	ENSG00000271425	ENSG00000271503	ENSG00000271856	ENSG00000272031	ENSG00000272145	ENSG00000272767	ENSG00000272899	ENSG00000273018	ENSG00000273033	ENSG00000273173	ENSG00000273559	ENSG00000273820	ENSG00000273841	ENSG00000274114	ENSG00000274211	ENSG00000274475	ENSG00000274523	ENSG00000274978	ENSG00000275066	ENSG00000275074	ENSG00000275111	ENSG00000275793	ENSG00000275832	ENSG00000275835	ENSG00000276043	ENSG00000276644	ENSG00000276778	ENSG00000277027	ENSG00000277030	ENSG00000277149	ENSG00000277363	ENSG00000277734	ENSG00000277791	ENSG00000277972	ENSG00000278535	ENSG00000279078	ENSG00000279192	ENSG00000280039	ENSG00000280080	ENSG00000280543	ENSG00000280734	ENSG00000281103	ENSG00000281106	ENSG00000281183	ENSG00000281207	ENSG00000281357	ENSG00000281398	ENSG00000284922	ENSG00000287151	ENSG00000288596	ENSG00000290292
C201136	ENSG00000000457	ENSG00000001617	ENSG00000002016	ENSG00000002745	ENSG00000002834	ENSG00000003137	ENSG00000003147	ENSG00000003400	ENSG00000003756	ENSG00000004059	ENSG00000004139	ENSG00000004142	ENSG00000004777	ENSG00000004779	ENSG00000004866	ENSG00000005007	ENSG00000005020	ENSG00000005175	ENSG00000005187	ENSG00000005189	ENSG00000005513	ENSG00000005801	ENSG00000005844	ENSG00000005889	ENSG00000006047	ENSG00000006194	ENSG00000006451	ENSG00000006555	ENSG00000006576	ENSG00000006695	ENSG00000006704	ENSG00000006788	ENSG00000007062	ENSG00000007237	ENSG00000007402	ENSG00000008256	ENSG00000008294	ENSG00000008405	ENSG00000008517	ENSG00000008710	ENSG00000008869	ENSG00000010310	ENSG00000010610	ENSG00000010803	ENSG00000010818	ENSG00000011132	ENSG00000011426	ENSG00000011451	ENSG00000011590	ENSG00000012223	ENSG00000012779	ENSG00000013441	ENSG00000013619	ENSG00000013810	ENSG00000015133	ENSG00000015285	ENSG00000017260	ENSG00000019991	ENSG00000020256	ENSG00000020633	ENSG00000021574	ENSG00000023330	ENSG00000023516	ENSG00000023608	ENSG00000024422	ENSG00000025796	ENSG00000026508	ENSG00000026751	ENSG00000027001	ENSG00000028203	ENSG00000029725	ENSG00000029993	ENSG00000033100	ENSG00000035403	ENSG00000037241	ENSG00000037897	ENSG00000039068	ENSG00000039319	ENSG00000040633	ENSG00000040933	ENSG00000041357	ENSG00000041988	ENSG00000043143	ENSG00000044446	ENSG00000044459	ENSG00000047056	ENSG00000048028	ENSG00000048392	ENSG00000048740	ENSG00000049089	ENSG00000049283	ENSG00000049541	ENSG00000049769	ENSG00000051620	ENSG00000053372	ENSG00000053918	ENSG00000054523	ENSG00000054654	ENSG00000055163	ENSG00000055208	ENSG00000055609	ENSG00000055917	ENSG00000056558	ENSG00000057657	ENSG00000057704	ENSG00000058600	ENSG00000059145	ENSG00000059573	ENSG00000059588	ENSG00000059691	ENSG00000059758	ENSG00000060982	ENSG00000061938	ENSG00000062194	ENSG00000062485	ENSG00000062598	ENSG00000062725	ENSG00000063127	ENSG00000063169	ENSG00000064601	ENSG00000064652	ENSG00000064989	ENSG00000064995	ENSG00000065243	ENSG00000065357	ENSG00000065518	ENSG00000065559	ENSG00000066117	ENSG00000066279	ENSG00000066739	ENSG00000066777	ENSG00000067182	ENSG00000067606	ENSG00000067840	ENSG00000067992	ENSG00000068323	ENSG00000068724	ENSG00000068878	ENSG00000068976	ENSG00000069248	ENSG00000069493	ENSG00000069667	ENSG00000069702	ENSG00000069974	ENSG00000070214	ENSG00000070371	ENSG00000070413	ENSG00000070423	ENSG00000070495	ENSG00000070961	ENSG00000071073	ENSG00000071127	ENSG00000071205	ENSG00000071242	ENSG00000071282	ENSG00000071462	ENSG00000071537	ENSG00000071655	ENSG00000071894	ENSG00000072042	ENSG00000072071	ENSG00000072135	ENSG00000072364	ENSG00000072518	ENSG00000072736	ENSG00000072818	ENSG00000072858	ENSG00000073008	ENSG00000073060	ENSG00000073111	ENSG00000073331	ENSG00000073350	ENSG00000073464	ENSG00000074356	ENSG00000074621	ENSG00000074966	ENSG00000075151	ENSG00000075234	ENSG00000075240	ENSG00000075618	ENSG00000075651	ENSG00000075711	ENSG00000075914	ENSG00000076003	ENSG00000076242	ENSG00000076248	ENSG00000076356	ENSG00000076382	ENSG00000076685	ENSG00000077684	ENSG00000078304	ENSG00000078668	ENSG00000078687	ENSG00000079263	ENSG00000079385	ENSG00000079393	ENSG00000079435	ENSG00000079462	ENSG00000079974	ENSG00000079999	ENSG00000080200	ENSG00000080293	ENSG00000080345	ENSG00000080815	ENSG00000080822	ENSG00000080823	ENSG00000080947	ENSG00000081019	ENSG00000081692	ENSG00000081791	ENSG00000081923	ENSG00000082212	ENSG00000082512	ENSG00000082641	ENSG00000083444	ENSG00000083454	ENSG00000083544	ENSG00000083799	ENSG00000083844	ENSG00000084090	ENSG00000084112	ENSG00000084676	ENSG00000084733	ENSG00000084754	ENSG00000084774	ENSG00000085063	ENSG00000085117	ENSG00000085185	ENSG00000085552	ENSG00000085719	ENSG00000086102	ENSG00000086288	ENSG00000086289	ENSG00000086504	ENSG00000086544	ENSG00000086548	ENSG00000086666	ENSG00000086717	ENSG00000086827	ENSG00000087088	ENSG00000087269	ENSG00000087842	ENSG00000088035	ENSG00000088179	ENSG00000088325	ENSG00000088387	ENSG00000088451	ENSG00000088766	ENSG00000088812	ENSG00000088881	ENSG00000088888	ENSG00000088970	ENSG00000089041	ENSG00000089157	ENSG00000089159	ENSG00000089195	ENSG00000089351	ENSG00000089685	ENSG00000089723	ENSG00000090060	ENSG00000090266	ENSG00000090470	ENSG00000090615	ENSG00000090621	ENSG00000090686	ENSG00000091009	ENSG00000091039	ENSG00000091106	ENSG00000091157	ENSG00000091409	ENSG00000091436	ENSG00000091542	ENSG00000091831	ENSG00000092529	ENSG00000092531	ENSG00000092621	ENSG00000092929	ENSG00000093167	ENSG00000094631	ENSG00000095015	ENSG00000095261	ENSG00000095539	ENSG00000095794	ENSG00000095932	ENSG00000096006	ENSG00000096063	ENSG00000096433	ENSG00000096996	ENSG00000099194	ENSG00000099204	ENSG00000099308	ENSG00000099326	ENSG00000099330	ENSG00000099341	ENSG00000099822	ENSG00000099901	ENSG00000099942	ENSG00000099956	ENSG00000099992	ENSG00000100034	ENSG00000100036	ENSG00000100055	ENSG00000100068	ENSG00000100077	ENSG00000100092	ENSG00000100104	ENSG00000100207	ENSG00000100221	ENSG00000100226	ENSG00000100241	ENSG00000100258	ENSG00000100296	ENSG00000100297	ENSG00000100298	ENSG00000100311	ENSG00000100320	ENSG00000100324	ENSG00000100345	ENSG00000100346	ENSG00000100348	ENSG00000100350	ENSG00000100365	ENSG00000100372	ENSG00000100387	ENSG00000100413	ENSG00000100416	ENSG00000100425	ENSG00000100462	ENSG00000100504	ENSG00000100596	ENSG00000100644	ENSG00000100714	ENSG00000100739	ENSG00000100883	ENSG00000100889	ENSG00000100902	ENSG00000100979	ENSG00000101052	ENSG00000101079	ENSG00000101096	ENSG00000101138	ENSG00000101199	ENSG00000101224	ENSG00000101265	ENSG00000101290	ENSG00000101384	ENSG00000101425	ENSG00000101460	ENSG00000101577	ENSG00000101596	ENSG00000101751	ENSG00000101868	ENSG00000101901	ENSG00000101911	ENSG00000101916	ENSG00000101972	ENSG00000101997	ENSG00000102010	ENSG00000102057	ENSG00000102098	ENSG00000102195	ENSG00000102221	ENSG00000102245	ENSG00000102302	ENSG00000102312	ENSG00000102384	ENSG00000102531	ENSG00000102543	ENSG00000102580	ENSG00000102753	ENSG00000102763	ENSG00000102870	ENSG00000102886	ENSG00000102908	ENSG00000103018	ENSG00000103037	ENSG00000103064	ENSG00000103160	ENSG00000103197	ENSG00000103227	ENSG00000103274	ENSG00000103313	ENSG00000103343	ENSG00000103351	ENSG00000103415	ENSG00000103472	ENSG00000103479	ENSG00000103485	ENSG00000103942	ENSG00000103966	ENSG00000104043	ENSG00000104081	ENSG00000104218	ENSG00000104228	ENSG00000104320	ENSG00000104343	ENSG00000104435	ENSG00000104447	ENSG00000104611	ENSG00000104671	ENSG00000104731	ENSG00000104812	ENSG00000104859	ENSG00000104903	ENSG00000104936	ENSG00000104970	ENSG00000104979	ENSG00000105085	ENSG00000105088	ENSG00000105176	ENSG00000105185	ENSG00000105186	ENSG00000105221	ENSG00000105227	ENSG00000105254	ENSG00000105339	ENSG00000105364	ENSG00000105483	ENSG00000105497	ENSG00000105514	ENSG00000105619	ENSG00000105643	ENSG00000105696	ENSG00000105723	ENSG00000105810	ENSG00000105866	ENSG00000105889	ENSG00000105948	ENSG00000105982	ENSG00000106006	ENSG00000106070	ENSG00000106100	ENSG00000106348	ENSG00000106355	ENSG00000106484	ENSG00000106560	ENSG00000106635	ENSG00000106665	ENSG00000106780	ENSG00000106785	ENSG00000106799	ENSG00000106803	ENSG00000106809	ENSG00000106819	ENSG00000106952	ENSG00000106976	ENSG00000107014	ENSG00000107018	ENSG00000107077	ENSG00000107140	ENSG00000107331	ENSG00000107338	ENSG00000107372	ENSG00000107537	ENSG00000107560	ENSG00000107566	ENSG00000107679	ENSG00000107736	ENSG00000107758	ENSG00000107771	ENSG00000107816	ENSG00000107951	ENSG00000108091	ENSG00000108219	ENSG00000108352	ENSG00000108405	ENSG00000108469	ENSG00000108551	ENSG00000108561	ENSG00000108599	ENSG00000108622	ENSG00000108774	ENSG00000108785	ENSG00000108798	ENSG00000108799	ENSG00000108819	ENSG00000108829	ENSG00000108830	ENSG00000108854	ENSG00000109079	ENSG00000109083	ENSG00000109084	ENSG00000109118	ENSG00000109171	ENSG00000109321	ENSG00000109519	ENSG00000109534	ENSG00000109586	ENSG00000109667	ENSG00000109705	ENSG00000109762	ENSG00000109956	ENSG00000110002	ENSG00000110066	ENSG00000110077	ENSG00000110080	ENSG00000110104	ENSG00000110324	ENSG00000110422	ENSG00000110436	ENSG00000110514	ENSG00000110651	ENSG00000110711	ENSG00000110713	ENSG00000110721	ENSG00000110852	ENSG00000110880	ENSG00000110931	ENSG00000110934	ENSG00000111011	ENSG00000111206	ENSG00000111247	ENSG00000111252	ENSG00000111269	ENSG00000111530	ENSG00000111665	ENSG00000111667	ENSG00000111696	ENSG00000111725	ENSG00000111731	ENSG00000111775	ENSG00000111785	ENSG00000111801	ENSG00000111845	ENSG00000111860	ENSG00000111877	ENSG00000111885	ENSG00000111913	ENSG00000112033	ENSG00000112053	ENSG00000112062	ENSG00000112079	ENSG00000112118	ENSG00000112130	ENSG00000112146	ENSG00000112299	ENSG00000112379	ENSG00000112667	ENSG00000112695	ENSG00000112759	ENSG00000112796	ENSG00000112799	ENSG00000113141	ENSG00000113282	ENSG00000113300	ENSG00000113368	ENSG00000113389	ENSG00000113441	ENSG00000113448	ENSG00000113456	ENSG00000113494	ENSG00000113575	ENSG00000113657	ENSG00000113716	ENSG00000113734	ENSG00000113758	ENSG00000113763	ENSG00000113916	ENSG00000114013	ENSG00000114026	ENSG00000114098	ENSG00000114388	ENSG00000114416	ENSG00000114423	ENSG00000114455	ENSG00000114480	ENSG00000114541	ENSG00000114554	ENSG00000114686	ENSG00000114735	ENSG00000114737	ENSG00000114739	ENSG00000114812	ENSG00000114861	ENSG00000114867	ENSG00000115085	ENSG00000115128	ENSG00000115159	ENSG00000115163	ENSG00000115170	ENSG00000115271	ENSG00000115318	ENSG00000115325	ENSG00000115339	ENSG00000115392	ENSG00000115421	ENSG00000115507	ENSG00000115539	ENSG00000115541	ENSG00000115649	ENSG00000115677	ENSG00000115762	ENSG00000115825	ENSG00000115935	ENSG00000115977	ENSG00000115998	ENSG00000116005	ENSG00000116044	ENSG00000116095	ENSG00000116120	ENSG00000116138	ENSG00000116209	ENSG00000116212	ENSG00000116213	ENSG00000116221	ENSG00000116251	ENSG00000116337	ENSG00000116459	ENSG00000116473	ENSG00000116497	ENSG00000116525	ENSG00000116580	ENSG00000116604	ENSG00000116649	ENSG00000116668	ENSG00000116691	ENSG00000116741	ENSG00000116747	ENSG00000116771	ENSG00000116786	ENSG00000116793	ENSG00000116857	ENSG00000116871	ENSG00000116903	ENSG00000116918	ENSG00000116954	ENSG00000116990	ENSG00000117036	ENSG00000117090	ENSG00000117091	ENSG00000117143	ENSG00000117228	ENSG00000117266	ENSG00000117280	ENSG00000117281	ENSG00000117411	ENSG00000117461	ENSG00000117475	ENSG00000117479	ENSG00000117480	ENSG00000117481	ENSG00000117533	ENSG00000117560	ENSG00000117569	ENSG00000117593	ENSG00000117620	ENSG00000117691	ENSG00000117758	ENSG00000117859	ENSG00000117862	ENSG00000117983	ENSG00000118058	ENSG00000118113	ENSG00000118200	ENSG00000118263	ENSG00000118363	ENSG00000118482	ENSG00000118495	ENSG00000118518	ENSG00000118520	ENSG00000118596	ENSG00000118640	ENSG00000118690	ENSG00000118804	ENSG00000118855	ENSG00000118873	ENSG00000118922	ENSG00000119242	ENSG00000119335	ENSG00000119383	ENSG00000119396	ENSG00000119401	ENSG00000119421	ENSG00000119457	ENSG00000119508	ENSG00000119509	ENSG00000119514	ENSG00000119638	ENSG00000119682	ENSG00000119705	ENSG00000119707	ENSG00000119711	ENSG00000119714	ENSG00000119771	ENSG00000119772	ENSG00000119862	ENSG00000119865	ENSG00000119986	ENSG00000120055	ENSG00000120210	ENSG00000120217	ENSG00000120279	ENSG00000120322	ENSG00000120327	ENSG00000120458	ENSG00000120533	ENSG00000120594	ENSG00000120686	ENSG00000120868	ENSG00000120899	ENSG00000120910	ENSG00000120925	ENSG00000121057	ENSG00000121101	ENSG00000121289	ENSG00000121406	ENSG00000121413	ENSG00000121570	ENSG00000121671	ENSG00000121753	ENSG00000121851	ENSG00000121858	ENSG00000121903	ENSG00000121989	ENSG00000122025	ENSG00000122068	ENSG00000122126	ENSG00000122218	ENSG00000122223	ENSG00000122224	ENSG00000122435	ENSG00000122484	ENSG00000122507	ENSG00000122574	ENSG00000122641	ENSG00000122778	ENSG00000122884	ENSG00000122966	ENSG00000123066	ENSG00000123104	ENSG00000123124	ENSG00000123130	ENSG00000123143	ENSG00000123159	ENSG00000123191	ENSG00000123219	ENSG00000123329	ENSG00000123416	ENSG00000123505	ENSG00000123562	ENSG00000123636	ENSG00000123836	ENSG00000124006	ENSG00000124019	ENSG00000124091	ENSG00000124097	ENSG00000124107	ENSG00000124155	ENSG00000124181	ENSG00000124193	ENSG00000124198	ENSG00000124209	ENSG00000124222	ENSG00000124226	ENSG00000124228	ENSG00000124249	ENSG00000124374	ENSG00000124383	ENSG00000124422	ENSG00000124469	ENSG00000124508	ENSG00000124532	ENSG00000124541	ENSG00000124549	ENSG00000124574	ENSG00000124659	ENSG00000124731	ENSG00000124831	ENSG00000125249	ENSG00000125304	ENSG00000125356	ENSG00000125384	ENSG00000125430	ENSG00000125482	ENSG00000125484	ENSG00000125510	ENSG00000125629	ENSG00000125633	ENSG00000125657	ENSG00000125731	ENSG00000125746	ENSG00000125772	ENSG00000125810	ENSG00000125827	ENSG00000125864	ENSG00000125875	ENSG00000125885	ENSG00000125945	ENSG00000125968	ENSG00000125977	ENSG00000126012	ENSG00000126062	ENSG00000126070	ENSG00000126216	ENSG00000126267	ENSG00000126353	ENSG00000126391	ENSG00000126453	ENSG00000126456	ENSG00000126458	ENSG00000126522	ENSG00000126759	ENSG00000126768	ENSG00000126838	ENSG00000126861	ENSG00000126945	ENSG00000127083	ENSG00000127311	ENSG00000127334	ENSG00000127507	ENSG00000127540	ENSG00000127863	ENSG00000127870	ENSG00000127954	ENSG00000128000	ENSG00000128050	ENSG00000128294	ENSG00000128309	ENSG00000128311	ENSG00000128335	ENSG00000128438	ENSG00000128602	ENSG00000128604	ENSG00000128739	ENSG00000128829	ENSG00000128833	ENSG00000128872	ENSG00000128923	ENSG00000128951	ENSG00000128973	ENSG00000129048	ENSG00000129071	ENSG00000129116	ENSG00000129158	ENSG00000129255	ENSG00000129351	ENSG00000129353	ENSG00000129422	ENSG00000129467	ENSG00000129534	ENSG00000129562	ENSG00000129667	ENSG00000129673	ENSG00000129691	ENSG00000129910	ENSG00000129968	ENSG00000130165	ENSG00000130202	ENSG00000130208	ENSG00000130222	ENSG00000130255	ENSG00000130270	ENSG00000130304	ENSG00000130305	ENSG00000130332	ENSG00000130475	ENSG00000130479	ENSG00000130511	ENSG00000130544	ENSG00000130706	ENSG00000130713	ENSG00000130726	ENSG00000130768	ENSG00000130816	ENSG00000130826	ENSG00000130940	ENSG00000131043	ENSG00000131067	ENSG00000131187	ENSG00000131196	ENSG00000131242	ENSG00000131398	ENSG00000131437	ENSG00000131475	ENSG00000131495	ENSG00000131653	ENSG00000131748	ENSG00000131797	ENSG00000131828	ENSG00000131844	ENSG00000131845	ENSG00000131873	ENSG00000131943	ENSG00000132004	ENSG00000132010	ENSG00000132199	ENSG00000132259	ENSG00000132326	ENSG00000132334	ENSG00000132361	ENSG00000132429	ENSG00000132434	ENSG00000132517	ENSG00000132635	ENSG00000132640	ENSG00000132646	ENSG00000132677	ENSG00000132694	ENSG00000132780	ENSG00000132781	ENSG00000132801	ENSG00000132879	ENSG00000132906	ENSG00000132912	ENSG00000132953	ENSG00000132965	ENSG00000133048	ENSG00000133059	ENSG00000133063	ENSG00000133121	ENSG00000133131	ENSG00000133226	ENSG00000133313	ENSG00000133422	ENSG00000133561	ENSG00000133574	ENSG00000133619	ENSG00000133657	ENSG00000133805	ENSG00000133816	ENSG00000133985	ENSG00000134056	ENSG00000134058	ENSG00000134061	ENSG00000134109	ENSG00000134242	ENSG00000134247	ENSG00000134253	ENSG00000134255	ENSG00000134285	ENSG00000134294	ENSG00000134297	ENSG00000134365	ENSG00000134453	ENSG00000134539	ENSG00000134545	ENSG00000134571	ENSG00000134627	ENSG00000134697	ENSG00000134755	ENSG00000134827	ENSG00000134900	ENSG00000134996	ENSG00000135002	ENSG00000135018	ENSG00000135083	ENSG00000135094	ENSG00000135127	ENSG00000135211	ENSG00000135249	ENSG00000135250	ENSG00000135338	ENSG00000135387	ENSG00000135446	ENSG00000135525	ENSG00000135596	ENSG00000135622	ENSG00000135631	ENSG00000135637	ENSG00000135678	ENSG00000135679	ENSG00000135686	ENSG00000135720	ENSG00000135722	ENSG00000135736	ENSG00000135775	ENSG00000135823	ENSG00000135870	ENSG00000135913	ENSG00000135919	ENSG00000135960	ENSG00000136002	ENSG00000136011	ENSG00000136026	ENSG00000136048	ENSG00000136098	ENSG00000136108	ENSG00000136141	ENSG00000136153	ENSG00000136156	ENSG00000136161	ENSG00000136167	ENSG00000136280	ENSG00000136367	ENSG00000136379	ENSG00000136383	ENSG00000136478	ENSG00000136490	ENSG00000136522	ENSG00000136541	ENSG00000136630	ENSG00000136631	ENSG00000136636	ENSG00000136699	ENSG00000136717	ENSG00000136720	ENSG00000136770	ENSG00000136810	ENSG00000136811	ENSG00000136813	ENSG00000136897	ENSG00000136938	ENSG00000136986	ENSG00000136999	ENSG00000137040	ENSG00000137078	ENSG00000137177	ENSG00000137193	ENSG00000137221	ENSG00000137337	ENSG00000137343	ENSG00000137462	ENSG00000137509	ENSG00000137547	ENSG00000137770	ENSG00000137814	ENSG00000137824	ENSG00000137876	ENSG00000137955	ENSG00000137992	ENSG00000138050	ENSG00000138061	ENSG00000138081	ENSG00000138095	ENSG00000138172	ENSG00000138185	ENSG00000138193	ENSG00000138279	ENSG00000138376	ENSG00000138378	ENSG00000138439	ENSG00000138442	ENSG00000138443	ENSG00000138639	ENSG00000138663	ENSG00000138668	ENSG00000138669	ENSG00000138674	ENSG00000138764	ENSG00000138772	ENSG00000138795	ENSG00000138801	ENSG00000138821	ENSG00000138835	ENSG00000138867	ENSG00000139116	ENSG00000139132	ENSG00000139154	ENSG00000139187	ENSG00000139343	ENSG00000139436	ENSG00000139508	ENSG00000139531	ENSG00000139537	ENSG00000139618	ENSG00000139631	ENSG00000139679	ENSG00000139734	ENSG00000139746	ENSG00000139793	ENSG00000139832	ENSG00000139977	ENSG00000140030	ENSG00000140044	ENSG00000140199	ENSG00000140265	ENSG00000140284	ENSG00000140320	ENSG00000140365	ENSG00000140386	ENSG00000140416	ENSG00000140443	ENSG00000140463	ENSG00000140471	ENSG00000140511	ENSG00000140522	ENSG00000140525	ENSG00000140526	ENSG00000140564	ENSG00000140675	ENSG00000140678	ENSG00000140691	ENSG00000140740	ENSG00000140749	ENSG00000140795	ENSG00000140853	ENSG00000140859	ENSG00000140943	ENSG00000140945	ENSG00000141012	ENSG00000141034	ENSG00000141098	ENSG00000141101	ENSG00000141219	ENSG00000141376	ENSG00000141385	ENSG00000141404	ENSG00000141441	ENSG00000141447	ENSG00000141458	ENSG00000141551	ENSG00000141564	ENSG00000141576	ENSG00000141582	ENSG00000141622	ENSG00000141627	ENSG00000141696	ENSG00000141699	ENSG00000141736	ENSG00000141753	ENSG00000141873	ENSG00000141994	ENSG00000142102	ENSG00000142173	ENSG00000142185	ENSG00000142197	ENSG00000142303	ENSG00000142330	ENSG00000142396	ENSG00000142507	ENSG00000142544	ENSG00000142546	ENSG00000142583	ENSG00000142599	ENSG00000142634	ENSG00000142657	ENSG00000142686	ENSG00000142694	ENSG00000142765	ENSG00000142784	ENSG00000142798	ENSG00000142864	ENSG00000143106	ENSG00000143167	ENSG00000143256	ENSG00000143368	ENSG00000143373	ENSG00000143398	ENSG00000143409	ENSG00000143412	ENSG00000143420	ENSG00000143450	ENSG00000143457	ENSG00000143498	ENSG00000143499	ENSG00000143515	ENSG00000143545	ENSG00000143614	ENSG00000143624	ENSG00000143627	ENSG00000143643	ENSG00000143740	ENSG00000143751	ENSG00000143772	ENSG00000143842	ENSG00000143847	ENSG00000143889	ENSG00000143924	ENSG00000143952	ENSG00000143995	ENSG00000144036	ENSG00000144040	ENSG00000144161	ENSG00000144554	ENSG00000144580	ENSG00000144589	ENSG00000144647	ENSG00000144677	ENSG00000144821	ENSG00000144909	ENSG00000145012	ENSG00000145014	ENSG00000145349	ENSG00000145476	ENSG00000145545	ENSG00000145708	ENSG00000145715	ENSG00000145723	ENSG00000145975	ENSG00000146021	ENSG00000146094	ENSG00000146112	ENSG00000146122	ENSG00000146215	ENSG00000146281	ENSG00000146373	ENSG00000146376	ENSG00000146433	ENSG00000146592	ENSG00000146674	ENSG00000146828	ENSG00000146834	ENSG00000146858	ENSG00000146963	ENSG00000147059	ENSG00000147123	ENSG00000147124	ENSG00000147130	ENSG00000147180	ENSG00000147274	ENSG00000147416	ENSG00000147439	ENSG00000147443	ENSG00000147457	ENSG00000147548	ENSG00000147642	ENSG00000147655	ENSG00000147669	ENSG00000147894	ENSG00000148019	ENSG00000148154	ENSG00000148180	ENSG00000148200	ENSG00000148204	ENSG00000148339	ENSG00000148356	ENSG00000148400	ENSG00000148426	ENSG00000148634	ENSG00000148660	ENSG00000148688	ENSG00000148690	ENSG00000148719	ENSG00000148814	ENSG00000148834	ENSG00000148841	ENSG00000148926	ENSG00000148943	ENSG00000149115	ENSG00000149136	ENSG00000149218	ENSG00000149260	ENSG00000149269	ENSG00000149289	ENSG00000149294	ENSG00000149308	ENSG00000149311	ENSG00000149474	ENSG00000149480	ENSG00000149541	ENSG00000149554	ENSG00000149557	ENSG00000149636	ENSG00000149658	ENSG00000149798	ENSG00000149929	ENSG00000149970	ENSG00000150045	ENSG00000150347	ENSG00000150455	ENSG00000150510	ENSG00000150687	ENSG00000150712	ENSG00000150753	ENSG00000150867	ENSG00000150907	ENSG00000150977	ENSG00000151117	ENSG00000151292	ENSG00000151498	ENSG00000151532	ENSG00000151689	ENSG00000151726	ENSG00000151779	ENSG00000151876	ENSG00000151929	ENSG00000152270	ENSG00000152380	ENSG00000152409	ENSG00000152454	ENSG00000152503	ENSG00000152592	ENSG00000152784	ENSG00000152804	ENSG00000152818	ENSG00000152953	ENSG00000153044	ENSG00000153066	ENSG00000153071	ENSG00000153086	ENSG00000153147	ENSG00000153179	ENSG00000153250	ENSG00000153317	ENSG00000153339	ENSG00000153391	ENSG00000153395	ENSG00000153551	ENSG00000153561	ENSG00000153563	ENSG00000153767	ENSG00000153779	ENSG00000153815	ENSG00000153879	ENSG00000153914	ENSG00000154027	ENSG00000154188	ENSG00000154217	ENSG00000154274	ENSG00000154305	ENSG00000154358	ENSG00000154359	ENSG00000154451	ENSG00000154582	ENSG00000154620	ENSG00000154642	ENSG00000154710	ENSG00000154723	ENSG00000154734	ENSG00000154760	ENSG00000154783	ENSG00000155016	ENSG00000155096	ENSG00000155099	ENSG00000155115	ENSG00000155158	ENSG00000155254	ENSG00000155324	ENSG00000155363	ENSG00000155366	ENSG00000155495	ENSG00000155592	ENSG00000155621	ENSG00000155755	ENSG00000155760	ENSG00000155761	ENSG00000155792	ENSG00000155858	ENSG00000155868	ENSG00000155959	ENSG00000155961	ENSG00000155962	ENSG00000156026	ENSG00000156140	ENSG00000156171	ENSG00000156273	ENSG00000156299	ENSG00000156313	ENSG00000156345	ENSG00000156466	ENSG00000156475	ENSG00000156502	ENSG00000156510	ENSG00000156515	ENSG00000156521	ENSG00000156531	ENSG00000156639	ENSG00000156642	ENSG00000156787	ENSG00000156831	ENSG00000156968	ENSG00000156970	ENSG00000156983	ENSG00000157036	ENSG00000157350	ENSG00000157388	ENSG00000157404	ENSG00000157450	ENSG00000157456	ENSG00000157554	ENSG00000157653	ENSG00000157764	ENSG00000157823	ENSG00000157911	ENSG00000157954	ENSG00000157978	ENSG00000158006	ENSG00000158163	ENSG00000158201	ENSG00000158234	ENSG00000158411	ENSG00000158470	ENSG00000158636	ENSG00000158715	ENSG00000158856	ENSG00000158941	ENSG00000158966	ENSG00000159082	ENSG00000159086	ENSG00000159131	ENSG00000159259	ENSG00000159267	ENSG00000159322	ENSG00000159339	ENSG00000159363	ENSG00000159374	ENSG00000159445	ENSG00000159618	ENSG00000159658	ENSG00000159674	ENSG00000159713	ENSG00000159733	ENSG00000159753	ENSG00000159884	ENSG00000160208	ENSG00000160294	ENSG00000160570	ENSG00000160593	ENSG00000160613	ENSG00000160683	ENSG00000160685	ENSG00000160741	ENSG00000160746	ENSG00000160781	ENSG00000160783	ENSG00000160789	ENSG00000160818	ENSG00000160948	ENSG00000160949	ENSG00000160953	ENSG00000160991	ENSG00000161048	ENSG00000161203	ENSG00000161277	ENSG00000161281	ENSG00000161298	ENSG00000161405	ENSG00000161509	ENSG00000161653	ENSG00000161671	ENSG00000161920	ENSG00000161996	ENSG00000162144	ENSG00000162222	ENSG00000162302	ENSG00000162368	ENSG00000162378	ENSG00000162396	ENSG00000162398	ENSG00000162402	ENSG00000162408	ENSG00000162591	ENSG00000162601	ENSG00000162624	ENSG00000162636	ENSG00000162645	ENSG00000162664	ENSG00000162669	ENSG00000162676	ENSG00000162695	ENSG00000162702	ENSG00000162728	ENSG00000162729	ENSG00000162739	ENSG00000162757	ENSG00000162777	ENSG00000162783	ENSG00000162819	ENSG00000162825	ENSG00000162924	ENSG00000162931	ENSG00000162959	ENSG00000163013	ENSG00000163053	ENSG00000163069	ENSG00000163170	ENSG00000163171	ENSG00000163297	ENSG00000163328	ENSG00000163362	ENSG00000163374	ENSG00000163389	ENSG00000163393	ENSG00000163462	ENSG00000163507	ENSG00000163519	ENSG00000163564	ENSG00000163565	ENSG00000163568	ENSG00000163599	ENSG00000163608	ENSG00000163625	ENSG00000163629	ENSG00000163655	ENSG00000163673	ENSG00000163686	ENSG00000163755	ENSG00000163864	ENSG00000163866	ENSG00000163874	ENSG00000163913	ENSG00000163930	ENSG00000163946	ENSG00000163975	ENSG00000164070	ENSG00000164073	ENSG00000164077	ENSG00000164081	ENSG00000164086	ENSG00000164091	ENSG00000164125	ENSG00000164144	ENSG00000164220	ENSG00000164236	ENSG00000164237	ENSG00000164244	ENSG00000164251	ENSG00000164252	ENSG00000164291	ENSG00000164300	ENSG00000164346	ENSG00000164366	ENSG00000164556	ENSG00000164576	ENSG00000164687	ENSG00000164691	ENSG00000164830	ENSG00000164855	ENSG00000164867	ENSG00000164919	ENSG00000164929	ENSG00000164930	ENSG00000164933	ENSG00000164934	ENSG00000164961	ENSG00000165023	ENSG00000165025	ENSG00000165028	ENSG00000165102	ENSG00000165113	ENSG00000165156	ENSG00000165181	ENSG00000165182	ENSG00000165271	ENSG00000165416	ENSG00000165449	ENSG00000165458	ENSG00000165490	ENSG00000165501	ENSG00000165527	ENSG00000165533	ENSG00000165572	ENSG00000165609	ENSG00000165644	ENSG00000165650	ENSG00000165675	ENSG00000165678	ENSG00000165685	ENSG00000165704	ENSG00000165775	ENSG00000165801	ENSG00000165810	ENSG00000165879	ENSG00000165914	ENSG00000165916	ENSG00000166188	ENSG00000166224	ENSG00000166257	ENSG00000166260	ENSG00000166289	ENSG00000166321	ENSG00000166323	ENSG00000166341	ENSG00000166401	ENSG00000166477	ENSG00000166483	ENSG00000166508	ENSG00000166526	ENSG00000166532	ENSG00000166569	ENSG00000166619	ENSG00000166676	ENSG00000166743	ENSG00000166794	ENSG00000166822	ENSG00000166845	ENSG00000166866	ENSG00000166900	ENSG00000166902	ENSG00000166987	ENSG00000167088	ENSG00000167100	ENSG00000167106	ENSG00000167114	ENSG00000167118	ENSG00000167182	ENSG00000167207	ENSG00000167261	ENSG00000167280	ENSG00000167281	ENSG00000167283	ENSG00000167286	ENSG00000167333	ENSG00000167377	ENSG00000167508	ENSG00000167513	ENSG00000167524	ENSG00000167552	ENSG00000167565	ENSG00000167578	ENSG00000167637	ENSG00000167641	ENSG00000167642	ENSG00000167658	ENSG00000167680	ENSG00000167700	ENSG00000167747	ENSG00000167797	ENSG00000167799	ENSG00000167851	ENSG00000167874	ENSG00000167895	ENSG00000167930	ENSG00000167972	ENSG00000167987	ENSG00000168010	ENSG00000168016	ENSG00000168071	ENSG00000168092	ENSG00000168137	ENSG00000168175	ENSG00000168229	ENSG00000168259	ENSG00000168286	ENSG00000168329	ENSG00000168334	ENSG00000168350	ENSG00000168389	ENSG00000168394	ENSG00000168395	ENSG00000168397	ENSG00000168404	ENSG00000168411	ENSG00000168421	ENSG00000168496	ENSG00000168615	ENSG00000168646	ENSG00000168653	ENSG00000168679	ENSG00000168685	ENSG00000168754	ENSG00000168769	ENSG00000168778	ENSG00000168807	ENSG00000168824	ENSG00000168936	ENSG00000168939	ENSG00000168995	ENSG00000169032	ENSG00000169100	ENSG00000169129	ENSG00000169136	ENSG00000169220	ENSG00000169228	ENSG00000169239	ENSG00000169375	ENSG00000169432	ENSG00000169439	ENSG00000169446	ENSG00000169495	ENSG00000169621	ENSG00000169684	ENSG00000169718	ENSG00000169727	ENSG00000169895	ENSG00000169905	ENSG00000169957	ENSG00000169962	ENSG00000169991	ENSG00000170011	ENSG00000170017	ENSG00000170035	ENSG00000170037	ENSG00000170049	ENSG00000170092	ENSG00000170175	ENSG00000170185	ENSG00000170191	ENSG00000170265	ENSG00000170310	ENSG00000170385	ENSG00000170515	ENSG00000170525	ENSG00000170542	ENSG00000170571	ENSG00000170633	ENSG00000170638	ENSG00000170653	ENSG00000170677	ENSG00000170801	ENSG00000170802	ENSG00000170860	ENSG00000170903	ENSG00000170906	ENSG00000170915	ENSG00000170956	ENSG00000171097	ENSG00000171115	ENSG00000171307	ENSG00000171462	ENSG00000171476	ENSG00000171502	ENSG00000171522	ENSG00000171530	ENSG00000171596	ENSG00000171603	ENSG00000171612	ENSG00000171643	ENSG00000171790	ENSG00000171812	ENSG00000171819	ENSG00000171853	ENSG00000171862	ENSG00000171877	ENSG00000171940	ENSG00000171992	ENSG00000172005	ENSG00000172046	ENSG00000172081	ENSG00000172164	ENSG00000172167	ENSG00000172172	ENSG00000172175	ENSG00000172183	ENSG00000172209	ENSG00000172243	ENSG00000172247	ENSG00000172340	ENSG00000172375	ENSG00000172425	ENSG00000172466	ENSG00000172568	ENSG00000172663	ENSG00000172667	ENSG00000172673	ENSG00000172725	ENSG00000172771	ENSG00000172794	ENSG00000172840	ENSG00000172845	ENSG00000172888	ENSG00000172922	ENSG00000172977	ENSG00000172985	ENSG00000173065	ENSG00000173068	ENSG00000173080	ENSG00000173110	ENSG00000173114	ENSG00000173141	ENSG00000173153	ENSG00000173171	ENSG00000173175	ENSG00000173207	ENSG00000173208	ENSG00000173214	ENSG00000173218	ENSG00000173221	ENSG00000173320	ENSG00000173327	ENSG00000173391	ENSG00000173457	ENSG00000173486	ENSG00000173548	ENSG00000173597	ENSG00000173598	ENSG00000173660	ENSG00000173698	ENSG00000173705	ENSG00000173706	ENSG00000173744	ENSG00000173848	ENSG00000173898	ENSG00000173991	ENSG00000174007	ENSG00000174010	ENSG00000174021	ENSG00000174059	ENSG00000174080	ENSG00000174099	ENSG00000174123	ENSG00000174136	ENSG00000174151	ENSG00000174233	ENSG00000174255	ENSG00000174292	ENSG00000174327	ENSG00000174348	ENSG00000174482	ENSG00000174586	ENSG00000174600	ENSG00000174775	ENSG00000174943	ENSG00000174945	ENSG00000175054	ENSG00000175073	ENSG00000175104	ENSG00000175106	ENSG00000175115	ENSG00000175189	ENSG00000175197	ENSG00000175305	ENSG00000175322	ENSG00000175387	ENSG00000175416	ENSG00000175538	ENSG00000175556	ENSG00000175573	ENSG00000175595	ENSG00000175691	ENSG00000175711	ENSG00000175782	ENSG00000175857	ENSG00000175899	ENSG00000175984	ENSG00000176049	ENSG00000176058	ENSG00000176155	ENSG00000176171	ENSG00000176182	ENSG00000176225	ENSG00000176532	ENSG00000176563	ENSG00000176732	ENSG00000176894	ENSG00000176903	ENSG00000176920	ENSG00000176971	ENSG00000176973	ENSG00000176994	ENSG00000177054	ENSG00000177058	ENSG00000177084	ENSG00000177156	ENSG00000177169	ENSG00000177311	ENSG00000177337	ENSG00000177469	ENSG00000177479	ENSG00000177565	ENSG00000177674	ENSG00000177683	ENSG00000177700	ENSG00000177731	ENSG00000177807	ENSG00000177868	ENSG00000177888	ENSG00000177963	ENSG00000177990	ENSG00000178038	ENSG00000178057	ENSG00000178163	ENSG00000178177	ENSG00000178229	ENSG00000178338	ENSG00000178404	ENSG00000178498	ENSG00000178573	ENSG00000178585	ENSG00000178665	ENSG00000178700	ENSG00000178726	ENSG00000178741	ENSG00000178802	ENSG00000178904	ENSG00000178921	ENSG00000178966	ENSG00000178974	ENSG00000178999	ENSG00000179091	ENSG00000179115	ENSG00000179134	ENSG00000179144	ENSG00000179241	ENSG00000179299	ENSG00000179331	ENSG00000179348	ENSG00000179397	ENSG00000179406	ENSG00000179409	ENSG00000179454	ENSG00000179520	ENSG00000179564	ENSG00000179593	ENSG00000179841	ENSG00000179869	ENSG00000179941	ENSG00000179958	ENSG00000179967	ENSG00000180035	ENSG00000180061	ENSG00000180071	ENSG00000180257	ENSG00000180354	ENSG00000180488	ENSG00000180530	ENSG00000180549	ENSG00000180626	ENSG00000180712	ENSG00000180846	ENSG00000180871	ENSG00000180938	ENSG00000181004	ENSG00000181045	ENSG00000181104	ENSG00000181191	ENSG00000181284	ENSG00000181418	ENSG00000181544	ENSG00000181634	ENSG00000181652	ENSG00000181754	ENSG00000181830	ENSG00000181847	ENSG00000181896	ENSG00000181929	ENSG00000181938	ENSG00000181982	ENSG00000182004	ENSG00000182010	ENSG00000182162	ENSG00000182173	ENSG00000182183	ENSG00000182199	ENSG00000182400	ENSG00000182511	ENSG00000182541	ENSG00000182606	ENSG00000182621	ENSG00000182670	ENSG00000182796	ENSG00000182885	ENSG00000182923	ENSG00000183010	ENSG00000183019	ENSG00000183044	ENSG00000183066	ENSG00000183091	ENSG00000183134	ENSG00000183166	ENSG00000183309	ENSG00000183340	ENSG00000183431	ENSG00000183475	ENSG00000183527	ENSG00000183530	ENSG00000183647	ENSG00000183691	ENSG00000183742	ENSG00000183813	ENSG00000183814	ENSG00000183856	ENSG00000183864	ENSG00000183878	ENSG00000183955	ENSG00000184007	ENSG00000184221	ENSG00000184428	ENSG00000184445	ENSG00000184557	ENSG00000184574	ENSG00000184613	ENSG00000184675	ENSG00000184677	ENSG00000184731	ENSG00000184863	ENSG00000184867	ENSG00000184900	ENSG00000184956	ENSG00000184985	ENSG00000184988	ENSG00000185009	ENSG00000185015	ENSG00000185033	ENSG00000185085	ENSG00000185187	ENSG00000185220	ENSG00000185222	ENSG00000185252	ENSG00000185262	ENSG00000185305	ENSG00000185379	ENSG00000185420	ENSG00000185436	ENSG00000185475	ENSG00000185650	ENSG00000185664	ENSG00000185674	ENSG00000185697	ENSG00000185753	ENSG00000185800	ENSG00000185869	ENSG00000185885	ENSG00000185920	ENSG00000185963	ENSG00000185989	ENSG00000186047	ENSG00000186111	ENSG00000186174	ENSG00000186185	ENSG00000186187	ENSG00000186198	ENSG00000186204	ENSG00000186222	ENSG00000186265	ENSG00000186409	ENSG00000186417	ENSG00000186517	ENSG00000186532	ENSG00000186566	ENSG00000186575	ENSG00000186583	ENSG00000186665	ENSG00000186704	ENSG00000186806	ENSG00000186812	ENSG00000186847	ENSG00000186866	ENSG00000186907	ENSG00000186919	ENSG00000186998	ENSG00000187116	ENSG00000187118	ENSG00000187187	ENSG00000187554	ENSG00000187607	ENSG00000187688	ENSG00000187764	ENSG00000187778	ENSG00000187815	ENSG00000187840	ENSG00000187942	ENSG00000187994	ENSG00000188021	ENSG00000188026	ENSG00000188033	ENSG00000188167	ENSG00000188313	ENSG00000188322	ENSG00000188493	ENSG00000188549	ENSG00000188554	ENSG00000188761	ENSG00000188807	ENSG00000188822	ENSG00000188868	ENSG00000188994	ENSG00000188997	ENSG00000189221	ENSG00000189298	ENSG00000196083	ENSG00000196182	ENSG00000196220	ENSG00000196262	ENSG00000196267	ENSG00000196313	ENSG00000196329	ENSG00000196352	ENSG00000196358	ENSG00000196371	ENSG00000196388	ENSG00000196407	ENSG00000196437	ENSG00000196503	ENSG00000196511	ENSG00000196547	ENSG00000196569	ENSG00000196588	ENSG00000196642	ENSG00000196664	ENSG00000196678	ENSG00000196704	ENSG00000196712	ENSG00000196757	ENSG00000196776	ENSG00000196839	ENSG00000196843	ENSG00000196850	ENSG00000196876	ENSG00000196878	ENSG00000196923	ENSG00000196968	ENSG00000197008	ENSG00000197056	ENSG00000197057	ENSG00000197070	ENSG00000197093	ENSG00000197111	ENSG00000197150	ENSG00000197157	ENSG00000197172	ENSG00000197249	ENSG00000197283	ENSG00000197296	ENSG00000197362	ENSG00000197385	ENSG00000197448	ENSG00000197457	ENSG00000197467	ENSG00000197506	ENSG00000197530	ENSG00000197548	ENSG00000197566	ENSG00000197586	ENSG00000197603	ENSG00000197622	ENSG00000197635	ENSG00000197653	ENSG00000197694	ENSG00000197713	ENSG00000197763	ENSG00000197798	ENSG00000197818	ENSG00000197841	ENSG00000197860	ENSG00000197880	ENSG00000197948	ENSG00000197976	ENSG00000198000	ENSG00000198018	ENSG00000198054	ENSG00000198064	ENSG00000198105	ENSG00000198121	ENSG00000198133	ENSG00000198157	ENSG00000198168	ENSG00000198246	ENSG00000198286	ENSG00000198298	ENSG00000198369	ENSG00000198382	ENSG00000198408	ENSG00000198455	ENSG00000198464	ENSG00000198466	ENSG00000198523	ENSG00000198538	ENSG00000198553	ENSG00000198556	ENSG00000198574	ENSG00000198728	ENSG00000198740	ENSG00000198742	ENSG00000198743	ENSG00000198744	ENSG00000198795	ENSG00000198821	ENSG00000198826	ENSG00000198836	ENSG00000198848	ENSG00000198853	ENSG00000198873	ENSG00000198909	ENSG00000198910	ENSG00000198934	ENSG00000198948	ENSG00000203288	ENSG00000203737	ENSG00000203747	ENSG00000203808	ENSG00000204116	ENSG00000204178	ENSG00000204219	ENSG00000204227	ENSG00000204257	ENSG00000204271	ENSG00000204410	ENSG00000204439	ENSG00000204463	ENSG00000204472	ENSG00000204611	ENSG00000204650	ENSG00000204681	ENSG00000204685	ENSG00000204713	ENSG00000204767	ENSG00000204791	ENSG00000204822	ENSG00000204860	ENSG00000204899	ENSG00000204923	ENSG00000204934	ENSG00000204946	ENSG00000204956	ENSG00000204977	ENSG00000205045	ENSG00000205220	ENSG00000205336	ENSG00000205559	ENSG00000205784	ENSG00000205929	ENSG00000205930	ENSG00000205978	ENSG00000206120	ENSG00000206650	ENSG00000207005	ENSG00000207721	ENSG00000207741	ENSG00000207954	ENSG00000208018	ENSG00000211460	ENSG00000211584	ENSG00000211699	ENSG00000211753	ENSG00000211772	ENSG00000211930	ENSG00000211931	ENSG00000212123	ENSG00000212493	ENSG00000213003	ENSG00000213064	ENSG00000213185	ENSG00000213188	ENSG00000213190	ENSG00000213203	ENSG00000213277	ENSG00000213281	ENSG00000213373	ENSG00000213445	ENSG00000213468	ENSG00000213516	ENSG00000213613	ENSG00000213638	ENSG00000213694	ENSG00000213700	ENSG00000213741	ENSG00000213809	ENSG00000213842	ENSG00000213871	ENSG00000213918	ENSG00000214021	ENSG00000214029	ENSG00000214160	ENSG00000214176	ENSG00000214189	ENSG00000214359	ENSG00000214456	ENSG00000214787	ENSG00000214826	ENSG00000214851	ENSG00000215012	ENSG00000215067	ENSG00000215193	ENSG00000215417	ENSG00000215458	ENSG00000215571	ENSG00000215704	ENSG00000215712	ENSG00000215769	ENSG00000215788	ENSG00000217527	ENSG00000219881	ENSG00000220749	ENSG00000221829	ENSG00000221843	ENSG00000221867	ENSG00000221890	ENSG00000221909	ENSG00000221914	ENSG00000221962	ENSG00000222108	ENSG00000223546	ENSG00000223749	ENSG00000223773	ENSG00000223878	ENSG00000223984	ENSG00000224051	ENSG00000224083	ENSG00000224238	ENSG00000224420	ENSG00000224940	ENSG00000224975	ENSG00000225190	ENSG00000225447	ENSG00000225470	ENSG00000225518	ENSG00000225556	ENSG00000225636	ENSG00000225695	ENSG00000225697	ENSG00000225796	ENSG00000225808	ENSG00000225855	ENSG00000226067	ENSG00000226312	ENSG00000226419	ENSG00000226450	ENSG00000226469	ENSG00000226688	ENSG00000226777	ENSG00000226791	ENSG00000226823	ENSG00000227028	ENSG00000227051	ENSG00000227063	ENSG00000227124	ENSG00000227345	ENSG00000227372	ENSG00000227487	ENSG00000227500	ENSG00000227638	ENSG00000227855	ENSG00000228060	ENSG00000228097	ENSG00000228264	ENSG00000228486	ENSG00000228599	ENSG00000228663	ENSG00000228817	ENSG00000229358	ENSG00000229456	ENSG00000229622	ENSG00000229692	ENSG00000229894	ENSG00000229948	ENSG00000230061	ENSG00000230399	ENSG00000230409	ENSG00000230590	ENSG00000230593	ENSG00000230872	ENSG00000230982	ENSG00000231074	ENSG00000231307	ENSG00000231310	ENSG00000231395	ENSG00000231579	ENSG00000231587	ENSG00000231607	ENSG00000231707	ENSG00000231721	ENSG00000231799	ENSG00000232021	ENSG00000232022	ENSG00000232112	ENSG00000232177	ENSG00000232354	ENSG00000232373	ENSG00000232434	ENSG00000232487	ENSG00000232564	ENSG00000232587	ENSG00000232788	ENSG00000232882	ENSG00000232928	ENSG00000232931	ENSG00000233016	ENSG00000233334	ENSG00000233515	ENSG00000233559	ENSG00000233930	ENSG00000234040	ENSG00000234369	ENSG00000234614	ENSG00000235145	ENSG00000235162	ENSG00000235280	ENSG00000235408	ENSG00000235437	ENSG00000235488	ENSG00000235613	ENSG00000235665	ENSG00000235740	ENSG00000235750	ENSG00000235863	ENSG00000235865	ENSG00000235908	ENSG00000235917	ENSG00000236086	ENSG00000236256	ENSG00000236383	ENSG00000236499	ENSG00000236549	ENSG00000236609	ENSG00000236790	ENSG00000236977	ENSG00000237118	ENSG00000237248	ENSG00000237276	ENSG00000237424	ENSG00000237441	ENSG00000237711	ENSG00000237758	ENSG00000237943	ENSG00000237972	ENSG00000237977	ENSG00000238025	ENSG00000238057	ENSG00000238086	ENSG00000238113	ENSG00000238197	ENSG00000238227	ENSG00000238741	ENSG00000238795	ENSG00000239305	ENSG00000239351	ENSG00000239503	ENSG00000239605	ENSG00000239672	ENSG00000239697	ENSG00000239704	ENSG00000240370	ENSG00000240373	ENSG00000240435	ENSG00000240505	ENSG00000240522	ENSG00000240531	ENSG00000240853	ENSG00000240857	ENSG00000240869	ENSG00000240891	ENSG00000240905	ENSG00000240954	ENSG00000241106	ENSG00000241343	ENSG00000241429	ENSG00000241535	ENSG00000241738	ENSG00000242028	ENSG00000242094	ENSG00000242175	ENSG00000242550	ENSG00000242574	ENSG00000242607	ENSG00000242950	ENSG00000242992	ENSG00000243147	ENSG00000243175	ENSG00000243279	ENSG00000243335	ENSG00000243404	ENSG00000243609	ENSG00000243701	ENSG00000243721	ENSG00000243964	ENSG00000244124	ENSG00000244556	ENSG00000244625	ENSG00000244627	ENSG00000244682	ENSG00000245105	ENSG00000245164	ENSG00000245534	ENSG00000245910	ENSG00000246223	ENSG00000246922	ENSG00000247315	ENSG00000247596	ENSG00000248283	ENSG00000248333	ENSG00000248405	ENSG00000248415	ENSG00000248483	ENSG00000248487	ENSG00000248593	ENSG00000248712	ENSG00000249274	ENSG00000249302	ENSG00000249471	ENSG00000249850	ENSG00000250479	ENSG00000250510	ENSG00000251369	ENSG00000251441	ENSG00000251667	ENSG00000251791	ENSG00000252061	ENSG00000252391	ENSG00000252481	ENSG00000253167	ENSG00000254388	ENSG00000254791	ENSG00000254901	ENSG00000255040	ENSG00000255141	ENSG00000255587	ENSG00000256069	ENSG00000256188	ENSG00000256436	ENSG00000256683	ENSG00000256817	ENSG00000257097	ENSG00000257103	ENSG00000257195	ENSG00000257365	ENSG00000257698	ENSG00000257800	ENSG00000257950	ENSG00000257957	ENSG00000258527	ENSG00000258648	ENSG00000258730	ENSG00000258839	ENSG00000259073	ENSG00000259151	ENSG00000259315	ENSG00000259581	ENSG00000259699	ENSG00000259823	ENSG00000259863	ENSG00000259956	ENSG00000260032	ENSG00000260229	ENSG00000260689	ENSG00000260916	ENSG00000260924	ENSG00000261150	ENSG00000261286	ENSG00000261336	ENSG00000261794	ENSG00000261801	ENSG00000261824	ENSG00000261971	ENSG00000262943	ENSG00000263002	ENSG00000263072	ENSG00000263219	ENSG00000263787	ENSG00000263874	ENSG00000263883	ENSG00000264630	ENSG00000265142	ENSG00000265727	ENSG00000266019	ENSG00000266028	ENSG00000266338	ENSG00000266445	ENSG00000266777	ENSG00000266946	ENSG00000267128	ENSG00000267221	ENSG00000267272	ENSG00000267278	ENSG00000267796	ENSG00000269119	ENSG00000269313	ENSG00000269556	ENSG00000269907	ENSG00000270379	ENSG00000270429	ENSG00000270706	ENSG00000270986	ENSG00000271383	ENSG00000271503	ENSG00000271856	ENSG00000272031	ENSG00000272767	ENSG00000272899	ENSG00000273033	ENSG00000273559	ENSG00000273820	ENSG00000273841	ENSG00000274114	ENSG00000274211	ENSG00000274475	ENSG00000275066	ENSG00000275074	ENSG00000275111	ENSG00000275793	ENSG00000275835	ENSG00000276043	ENSG00000276644	ENSG00000277030	ENSG00000277363	ENSG00000277734	ENSG00000277972	ENSG00000278535	ENSG00000279078	ENSG00000279192	ENSG00000280039	ENSG00000280080	ENSG00000280543	ENSG00000280734	ENSG00000281103	ENSG00000281106	ENSG00000281183	ENSG00000281207	ENSG00000281398	ENSG00000288596	ENSG00000290292
C201137	ENSG00000001617	ENSG00000002016	ENSG00000002745	ENSG00000002834	ENSG00000003137	ENSG00000003756	ENSG00000004866	ENSG00000005187	ENSG00000005513	ENSG00000005844	ENSG00000005889	ENSG00000006194	ENSG00000008256	ENSG00000008294	ENSG00000008710	ENSG00000010610	ENSG00000010803	ENSG00000011426	ENSG00000013619	ENSG00000013810	ENSG00000020256	ENSG00000021574	ENSG00000023516	ENSG00000023608	ENSG00000028203	ENSG00000035403	ENSG00000040633	ENSG00000040933	ENSG00000041988	ENSG00000043143	ENSG00000044459	ENSG00000047056	ENSG00000048392	ENSG00000048740	ENSG00000049541	ENSG00000049769	ENSG00000051620	ENSG00000054523	ENSG00000055208	ENSG00000056558	ENSG00000057704	ENSG00000059145	ENSG00000059588	ENSG00000059758	ENSG00000060982	ENSG00000062598	ENSG00000062725	ENSG00000064652	ENSG00000065243	ENSG00000065559	ENSG00000066117	ENSG00000066279	ENSG00000066739	ENSG00000066777	ENSG00000070495	ENSG00000070961	ENSG00000071282	ENSG00000071462	ENSG00000071537	ENSG00000071655	ENSG00000072042	ENSG00000072518	ENSG00000072818	ENSG00000073060	ENSG00000074621	ENSG00000076356	ENSG00000076382	ENSG00000080822	ENSG00000080823	ENSG00000081019	ENSG00000081692	ENSG00000082212	ENSG00000082512	ENSG00000083844	ENSG00000084733	ENSG00000086102	ENSG00000086544	ENSG00000086666	ENSG00000087269	ENSG00000088451	ENSG00000088812	ENSG00000089195	ENSG00000089351	ENSG00000089685	ENSG00000090060	ENSG00000091009	ENSG00000091039	ENSG00000091157	ENSG00000092531	ENSG00000095261	ENSG00000095539	ENSG00000095794	ENSG00000099194	ENSG00000099822	ENSG00000099901	ENSG00000099942	ENSG00000099956	ENSG00000100034	ENSG00000100036	ENSG00000100055	ENSG00000100068	ENSG00000100077	ENSG00000100092	ENSG00000100221	ENSG00000100226	ENSG00000100296	ENSG00000100311	ENSG00000100346	ENSG00000100348	ENSG00000100387	ENSG00000100425	ENSG00000100883	ENSG00000100902	ENSG00000100979	ENSG00000101138	ENSG00000101290	ENSG00000101384	ENSG00000101577	ENSG00000101751	ENSG00000102010	ENSG00000102195	ENSG00000102302	ENSG00000102384	ENSG00000102753	ENSG00000102886	ENSG00000103037	ENSG00000103160	ENSG00000103197	ENSG00000103966	ENSG00000104081	ENSG00000104218	ENSG00000104228	ENSG00000104435	ENSG00000104671	ENSG00000104859	ENSG00000105088	ENSG00000105339	ENSG00000105364	ENSG00000105497	ENSG00000105643	ENSG00000105889	ENSG00000105982	ENSG00000106070	ENSG00000106100	ENSG00000106348	ENSG00000106560	ENSG00000106635	ENSG00000106665	ENSG00000106785	ENSG00000106799	ENSG00000106803	ENSG00000106809	ENSG00000107014	ENSG00000107018	ENSG00000107140	ENSG00000107372	ENSG00000107736	ENSG00000108091	ENSG00000108219	ENSG00000108352	ENSG00000108551	ENSG00000108785	ENSG00000108799	ENSG00000109079	ENSG00000109171	ENSG00000109321	ENSG00000109534	ENSG00000109705	ENSG00000110066	ENSG00000110080	ENSG00000110324	ENSG00000110711	ENSG00000110721	ENSG00000111011	ENSG00000111247	ENSG00000111252	ENSG00000111269	ENSG00000111530	ENSG00000111731	ENSG00000111775	ENSG00000111860	ENSG00000111913	ENSG00000112033	ENSG00000112130	ENSG00000113300	ENSG00000113441	ENSG00000113448	ENSG00000113575	ENSG00000113758	ENSG00000113916	ENSG00000114013	ENSG00000114416	ENSG00000114735	ENSG00000114737	ENSG00000114739	ENSG00000114812	ENSG00000115163	ENSG00000115339	ENSG00000115421	ENSG00000115539	ENSG00000115998	ENSG00000116005	ENSG00000116044	ENSG00000116120	ENSG00000116138	ENSG00000116337	ENSG00000116473	ENSG00000116525	ENSG00000116604	ENSG00000116668	ENSG00000116741	ENSG00000116793	ENSG00000116871	ENSG00000116990	ENSG00000117036	ENSG00000117090	ENSG00000117280	ENSG00000117461	ENSG00000117475	ENSG00000117479	ENSG00000117758	ENSG00000117859	ENSG00000117983	ENSG00000118363	ENSG00000118495	ENSG00000118690	ENSG00000119396	ENSG00000119401	ENSG00000119421	ENSG00000119457	ENSG00000119514	ENSG00000119682	ENSG00000119705	ENSG00000119707	ENSG00000119714	ENSG00000119986	ENSG00000120055	ENSG00000120210	ENSG00000120217	ENSG00000120327	ENSG00000120533	ENSG00000120594	ENSG00000120899	ENSG00000120925	ENSG00000121289	ENSG00000121406	ENSG00000121413	ENSG00000121858	ENSG00000121903	ENSG00000121989	ENSG00000122068	ENSG00000122223	ENSG00000122224	ENSG00000122507	ENSG00000122884	ENSG00000123124	ENSG00000123130	ENSG00000123143	ENSG00000123416	ENSG00000123836	ENSG00000124091	ENSG00000124181	ENSG00000124209	ENSG00000124222	ENSG00000124226	ENSG00000124374	ENSG00000124508	ENSG00000124532	ENSG00000124549	ENSG00000124831	ENSG00000125249	ENSG00000125384	ENSG00000125430	ENSG00000125484	ENSG00000125629	ENSG00000125657	ENSG00000125731	ENSG00000125746	ENSG00000125772	ENSG00000125810	ENSG00000125875	ENSG00000125885	ENSG00000125945	ENSG00000125977	ENSG00000126012	ENSG00000126062	ENSG00000126353	ENSG00000126391	ENSG00000126522	ENSG00000126768	ENSG00000126861	ENSG00000126945	ENSG00000127311	ENSG00000127334	ENSG00000127507	ENSG00000127870	ENSG00000127954	ENSG00000128739	ENSG00000129048	ENSG00000129158	ENSG00000129353	ENSG00000129422	ENSG00000129691	ENSG00000129910	ENSG00000130208	ENSG00000130270	ENSG00000130304	ENSG00000130544	ENSG00000130706	ENSG00000130816	ENSG00000130826	ENSG00000130940	ENSG00000131196	ENSG00000131475	ENSG00000131748	ENSG00000131828	ENSG00000131844	ENSG00000131845	ENSG00000131943	ENSG00000132199	ENSG00000132334	ENSG00000132434	ENSG00000132635	ENSG00000132640	ENSG00000132780	ENSG00000132781	ENSG00000132801	ENSG00000132906	ENSG00000132912	ENSG00000132965	ENSG00000133059	ENSG00000133131	ENSG00000133313	ENSG00000133657	ENSG00000134056	ENSG00000134058	ENSG00000134061	ENSG00000134109	ENSG00000134247	ENSG00000134297	ENSG00000134453	ENSG00000134571	ENSG00000134697	ENSG00000134755	ENSG00000134996	ENSG00000135018	ENSG00000135094	ENSG00000135211	ENSG00000135637	ENSG00000135679	ENSG00000135720	ENSG00000135722	ENSG00000135736	ENSG00000135775	ENSG00000135823	ENSG00000135870	ENSG00000135913	ENSG00000135960	ENSG00000136002	ENSG00000136048	ENSG00000136108	ENSG00000136161	ENSG00000136379	ENSG00000136383	ENSG00000136522	ENSG00000136541	ENSG00000136770	ENSG00000136810	ENSG00000136811	ENSG00000136897	ENSG00000136938	ENSG00000136986	ENSG00000137078	ENSG00000137177	ENSG00000137193	ENSG00000137462	ENSG00000137509	ENSG00000137770	ENSG00000137955	ENSG00000138050	ENSG00000138081	ENSG00000138193	ENSG00000138668	ENSG00000138764	ENSG00000139132	ENSG00000139154	ENSG00000139508	ENSG00000139679	ENSG00000139734	ENSG00000139793	ENSG00000139832	ENSG00000139977	ENSG00000140030	ENSG00000140044	ENSG00000140199	ENSG00000140265	ENSG00000140320	ENSG00000140365	ENSG00000140511	ENSG00000140522	ENSG00000140525	ENSG00000140675	ENSG00000140678	ENSG00000140749	ENSG00000140853	ENSG00000141034	ENSG00000141219	ENSG00000141551	ENSG00000141627	ENSG00000141696	ENSG00000141699	ENSG00000142185	ENSG00000142330	ENSG00000142396	ENSG00000142544	ENSG00000142694	ENSG00000142864	ENSG00000143167	ENSG00000143420	ENSG00000143450	ENSG00000143457	ENSG00000143498	ENSG00000143515	ENSG00000143545	ENSG00000143614	ENSG00000143740	ENSG00000143751	ENSG00000144036	ENSG00000144677	ENSG00000144821	ENSG00000145014	ENSG00000145545	ENSG00000145715	ENSG00000145723	ENSG00000146112	ENSG00000146828	ENSG00000146834	ENSG00000146963	ENSG00000147439	ENSG00000147457	ENSG00000148204	ENSG00000148339	ENSG00000148400	ENSG00000148660	ENSG00000148688	ENSG00000148719	ENSG00000148814	ENSG00000148926	ENSG00000148943	ENSG00000149308	ENSG00000149480	ENSG00000149658	ENSG00000149798	ENSG00000149929	ENSG00000150347	ENSG00000150712	ENSG00000150977	ENSG00000151532	ENSG00000151726	ENSG00000151876	ENSG00000153066	ENSG00000153071	ENSG00000153147	ENSG00000153179	ENSG00000153767	ENSG00000153779	ENSG00000153815	ENSG00000153879	ENSG00000153914	ENSG00000154027	ENSG00000154274	ENSG00000154359	ENSG00000154582	ENSG00000154642	ENSG00000154734	ENSG00000155016	ENSG00000155961	ENSG00000156171	ENSG00000156273	ENSG00000156313	ENSG00000156345	ENSG00000156502	ENSG00000156521	ENSG00000156639	ENSG00000156642	ENSG00000156831	ENSG00000156970	ENSG00000157554	ENSG00000157978	ENSG00000158234	ENSG00000158411	ENSG00000158941	ENSG00000159363	ENSG00000159753	ENSG00000160570	ENSG00000160593	ENSG00000160683	ENSG00000160783	ENSG00000160953	ENSG00000161048	ENSG00000161281	ENSG00000161298	ENSG00000161405	ENSG00000161509	ENSG00000161653	ENSG00000162144	ENSG00000162222	ENSG00000162396	ENSG00000162408	ENSG00000162636	ENSG00000162664	ENSG00000162728	ENSG00000162729	ENSG00000162739	ENSG00000162757	ENSG00000162825	ENSG00000162931	ENSG00000163170	ENSG00000163608	ENSG00000163673	ENSG00000163866	ENSG00000163874	ENSG00000163946	ENSG00000163975	ENSG00000164077	ENSG00000164081	ENSG00000164086	ENSG00000164091	ENSG00000164144	ENSG00000164244	ENSG00000164251	ENSG00000164252	ENSG00000164291	ENSG00000164556	ENSG00000164576	ENSG00000164691	ENSG00000164830	ENSG00000164855	ENSG00000164867	ENSG00000164930	ENSG00000164933	ENSG00000164961	ENSG00000165023	ENSG00000165102	ENSG00000165182	ENSG00000165416	ENSG00000165458	ENSG00000165533	ENSG00000165644	ENSG00000165775	ENSG00000165879	ENSG00000165916	ENSG00000166188	ENSG00000166224	ENSG00000166257	ENSG00000166321	ENSG00000166341	ENSG00000166401	ENSG00000166477	ENSG00000166483	ENSG00000166532	ENSG00000166569	ENSG00000166743	ENSG00000166822	ENSG00000166845	ENSG00000167100	ENSG00000167114	ENSG00000167118	ENSG00000167280	ENSG00000167333	ENSG00000167513	ENSG00000167700	ENSG00000167799	ENSG00000167874	ENSG00000167987	ENSG00000168175	ENSG00000168259	ENSG00000168329	ENSG00000168350	ENSG00000168395	ENSG00000168421	ENSG00000168679	ENSG00000168685	ENSG00000168824	ENSG00000169129	ENSG00000169220	ENSG00000169239	ENSG00000169432	ENSG00000169439	ENSG00000169905	ENSG00000169962	ENSG00000169991	ENSG00000170092	ENSG00000170542	ENSG00000170638	ENSG00000170802	ENSG00000170903	ENSG00000170915	ENSG00000171097	ENSG00000171115	ENSG00000171522	ENSG00000171603	ENSG00000171643	ENSG00000171790	ENSG00000171853	ENSG00000171940	ENSG00000171992	ENSG00000172005	ENSG00000172081	ENSG00000172172	ENSG00000172425	ENSG00000172466	ENSG00000172667	ENSG00000172673	ENSG00000172725	ENSG00000172840	ENSG00000172888	ENSG00000172977	ENSG00000173080	ENSG00000173110	ENSG00000173114	ENSG00000173221	ENSG00000173327	ENSG00000173548	ENSG00000173705	ENSG00000173991	ENSG00000174123	ENSG00000174136	ENSG00000174151	ENSG00000174292	ENSG00000174327	ENSG00000174586	ENSG00000174945	ENSG00000175073	ENSG00000175104	ENSG00000175115	ENSG00000175189	ENSG00000175197	ENSG00000175538	ENSG00000175573	ENSG00000175691	ENSG00000175711	ENSG00000176532	ENSG00000176563	ENSG00000176894	ENSG00000176903	ENSG00000176971	ENSG00000176973	ENSG00000177169	ENSG00000177674	ENSG00000177683	ENSG00000177807	ENSG00000177868	ENSG00000177888	ENSG00000178057	ENSG00000178163	ENSG00000178177	ENSG00000178229	ENSG00000178404	ENSG00000178665	ENSG00000178700	ENSG00000178741	ENSG00000178966	ENSG00000179299	ENSG00000179331	ENSG00000179406	ENSG00000179454	ENSG00000179564	ENSG00000179967	ENSG00000180035	ENSG00000180257	ENSG00000180626	ENSG00000180871	ENSG00000181004	ENSG00000181045	ENSG00000181191	ENSG00000181284	ENSG00000181544	ENSG00000181634	ENSG00000181652	ENSG00000181830	ENSG00000181929	ENSG00000183091	ENSG00000183134	ENSG00000183340	ENSG00000183431	ENSG00000183475	ENSG00000183530	ENSG00000183691	ENSG00000183878	ENSG00000184221	ENSG00000184557	ENSG00000184675	ENSG00000184867	ENSG00000184900	ENSG00000184988	ENSG00000185009	ENSG00000185015	ENSG00000185033	ENSG00000185085	ENSG00000185252	ENSG00000185262	ENSG00000185436	ENSG00000185664	ENSG00000185753	ENSG00000185963	ENSG00000186047	ENSG00000186222	ENSG00000186265	ENSG00000186665	ENSG00000186847	ENSG00000186866	ENSG00000186907	ENSG00000187187	ENSG00000188021	ENSG00000188033	ENSG00000188493	ENSG00000188554	ENSG00000188822	ENSG00000188997	ENSG00000189298	ENSG00000196352	ENSG00000196388	ENSG00000196437	ENSG00000196511	ENSG00000196664	ENSG00000196712	ENSG00000196839	ENSG00000196843	ENSG00000196850	ENSG00000196878	ENSG00000196923	ENSG00000196968	ENSG00000197008	ENSG00000197056	ENSG00000197093	ENSG00000197150	ENSG00000197249	ENSG00000197385	ENSG00000197457	ENSG00000197566	ENSG00000197586	ENSG00000197622	ENSG00000197798	ENSG00000197818	ENSG00000197841	ENSG00000197860	ENSG00000197976	ENSG00000198000	ENSG00000198054	ENSG00000198133	ENSG00000198157	ENSG00000198168	ENSG00000198246	ENSG00000198298	ENSG00000198408	ENSG00000198464	ENSG00000198538	ENSG00000198740	ENSG00000198743	ENSG00000198826	ENSG00000198909	ENSG00000198910	ENSG00000198934	ENSG00000203288	ENSG00000204219	ENSG00000204227	ENSG00000204271	ENSG00000204439	ENSG00000204611	ENSG00000204650	ENSG00000204685	ENSG00000204713	ENSG00000204822	ENSG00000204923	ENSG00000204934	ENSG00000204946	ENSG00000204956	ENSG00000205559	ENSG00000205929	ENSG00000205930	ENSG00000207954	ENSG00000208018	ENSG00000211699	ENSG00000211931	ENSG00000213064	ENSG00000213185	ENSG00000213203	ENSG00000213638	ENSG00000213694	ENSG00000214456	ENSG00000214826	ENSG00000215067	ENSG00000215193	ENSG00000215458	ENSG00000215704	ENSG00000215712	ENSG00000219881	ENSG00000221890	ENSG00000221909	ENSG00000221914	ENSG00000222108	ENSG00000224238	ENSG00000224975	ENSG00000225447	ENSG00000225518	ENSG00000225808	ENSG00000226067	ENSG00000226312	ENSG00000226450	ENSG00000227028	ENSG00000227051	ENSG00000227345	ENSG00000227372	ENSG00000227855	ENSG00000228486	ENSG00000229692	ENSG00000230409	ENSG00000231310	ENSG00000231395	ENSG00000232021	ENSG00000232354	ENSG00000233515	ENSG00000235280	ENSG00000235750	ENSG00000236086	ENSG00000236256	ENSG00000236609	ENSG00000237118	ENSG00000237977	ENSG00000238086	ENSG00000238227	ENSG00000239305	ENSG00000239605	ENSG00000239672	ENSG00000240370	ENSG00000240857	ENSG00000240891	ENSG00000240954	ENSG00000242028	ENSG00000242175	ENSG00000242550	ENSG00000243335	ENSG00000244625	ENSG00000245164	ENSG00000246922	ENSG00000247596	ENSG00000248333	ENSG00000248405	ENSG00000249302	ENSG00000249471	ENSG00000251369	ENSG00000251791	ENSG00000253167	ENSG00000256683	ENSG00000257103	ENSG00000257698	ENSG00000259315	ENSG00000261286	ENSG00000261801	ENSG00000263002	ENSG00000263874	ENSG00000266028	ENSG00000266777	ENSG00000269556	ENSG00000270706	ENSG00000271383	ENSG00000271856	ENSG00000272031	ENSG00000273559	ENSG00000273820	ENSG00000274114	ENSG00000274211	ENSG00000275066	ENSG00000275074	ENSG00000275111	ENSG00000276043	ENSG00000276644	ENSG00000277030	ENSG00000278535	ENSG00000279192	ENSG00000280543	ENSG00000281103	ENSG00000281106	ENSG00000281183	ENSG00000281207	ENSG00000290292
C201138	ENSG00000000457	ENSG00000005189	ENSG00000005801	ENSG00000006047	ENSG00000006555	ENSG00000006576	ENSG00000006704	ENSG00000006788	ENSG00000007062	ENSG00000007237	ENSG00000007402	ENSG00000008405	ENSG00000008869	ENSG00000010310	ENSG00000011132	ENSG00000015133	ENSG00000017260	ENSG00000019991	ENSG00000020633	ENSG00000024422	ENSG00000026508	ENSG00000026751	ENSG00000029993	ENSG00000037897	ENSG00000039068	ENSG00000044446	ENSG00000048028	ENSG00000049283	ENSG00000053372	ENSG00000054654	ENSG00000057657	ENSG00000059573	ENSG00000059691	ENSG00000062194	ENSG00000062598	ENSG00000064601	ENSG00000064995	ENSG00000065357	ENSG00000067606	ENSG00000067840	ENSG00000068878	ENSG00000069493	ENSG00000069667	ENSG00000069702	ENSG00000071073	ENSG00000071205	ENSG00000071894	ENSG00000072736	ENSG00000072858	ENSG00000073008	ENSG00000073111	ENSG00000073350	ENSG00000073464	ENSG00000074966	ENSG00000075234	ENSG00000075240	ENSG00000075618	ENSG00000075711	ENSG00000075914	ENSG00000076003	ENSG00000076242	ENSG00000076248	ENSG00000078304	ENSG00000078687	ENSG00000079263	ENSG00000079435	ENSG00000079462	ENSG00000079999	ENSG00000080200	ENSG00000080345	ENSG00000080947	ENSG00000082641	ENSG00000083444	ENSG00000084112	ENSG00000084676	ENSG00000084774	ENSG00000085063	ENSG00000085117	ENSG00000085552	ENSG00000086289	ENSG00000086827	ENSG00000087269	ENSG00000087842	ENSG00000088035	ENSG00000088179	ENSG00000088325	ENSG00000088881	ENSG00000088970	ENSG00000089159	ENSG00000090266	ENSG00000090615	ENSG00000090686	ENSG00000092621	ENSG00000092929	ENSG00000094631	ENSG00000095015	ENSG00000095932	ENSG00000096433	ENSG00000096996	ENSG00000099308	ENSG00000099992	ENSG00000100104	ENSG00000100297	ENSG00000100298	ENSG00000100350	ENSG00000100372	ENSG00000100462	ENSG00000100596	ENSG00000100714	ENSG00000101052	ENSG00000101096	ENSG00000101265	ENSG00000101596	ENSG00000101868	ENSG00000101911	ENSG00000102098	ENSG00000102221	ENSG00000102245	ENSG00000102312	ENSG00000102870	ENSG00000103018	ENSG00000103064	ENSG00000103227	ENSG00000103351	ENSG00000103415	ENSG00000103479	ENSG00000103942	ENSG00000104320	ENSG00000104447	ENSG00000104731	ENSG00000104903	ENSG00000104936	ENSG00000104970	ENSG00000105176	ENSG00000105185	ENSG00000105186	ENSG00000105221	ENSG00000105227	ENSG00000105254	ENSG00000105483	ENSG00000105810	ENSG00000105948	ENSG00000106484	ENSG00000106780	ENSG00000106952	ENSG00000106976	ENSG00000107331	ENSG00000107338	ENSG00000107537	ENSG00000107566	ENSG00000107679	ENSG00000107816	ENSG00000107951	ENSG00000108469	ENSG00000108599	ENSG00000108622	ENSG00000108798	ENSG00000108854	ENSG00000109084	ENSG00000109519	ENSG00000109586	ENSG00000109762	ENSG00000109956	ENSG00000110104	ENSG00000110713	ENSG00000110934	ENSG00000111725	ENSG00000111785	ENSG00000111801	ENSG00000111877	ENSG00000112079	ENSG00000112118	ENSG00000112759	ENSG00000112796	ENSG00000112799	ENSG00000113389	ENSG00000113441	ENSG00000113456	ENSG00000113657	ENSG00000113716	ENSG00000113734	ENSG00000114098	ENSG00000114388	ENSG00000114423	ENSG00000114455	ENSG00000114541	ENSG00000114867	ENSG00000115085	ENSG00000115392	ENSG00000115825	ENSG00000115977	ENSG00000116212	ENSG00000116221	ENSG00000116497	ENSG00000116771	ENSG00000116786	ENSG00000116857	ENSG00000116918	ENSG00000117091	ENSG00000117228	ENSG00000117281	ENSG00000117411	ENSG00000117480	ENSG00000117481	ENSG00000117533	ENSG00000117560	ENSG00000117593	ENSG00000117691	ENSG00000118596	ENSG00000118640	ENSG00000119242	ENSG00000119509	ENSG00000119638	ENSG00000120279	ENSG00000120322	ENSG00000120458	ENSG00000120910	ENSG00000121570	ENSG00000121753	ENSG00000122025	ENSG00000122068	ENSG00000122218	ENSG00000122435	ENSG00000122484	ENSG00000122574	ENSG00000122778	ENSG00000122966	ENSG00000123066	ENSG00000123159	ENSG00000123191	ENSG00000123219	ENSG00000123329	ENSG00000123505	ENSG00000123562	ENSG00000124006	ENSG00000124019	ENSG00000124422	ENSG00000124574	ENSG00000125633	ENSG00000125827	ENSG00000125864	ENSG00000125968	ENSG00000126456	ENSG00000126458	ENSG00000126838	ENSG00000128000	ENSG00000128050	ENSG00000128294	ENSG00000128309	ENSG00000128311	ENSG00000128335	ENSG00000128602	ENSG00000128604	ENSG00000128829	ENSG00000128833	ENSG00000128923	ENSG00000128951	ENSG00000128973	ENSG00000129071	ENSG00000129116	ENSG00000129534	ENSG00000129667	ENSG00000129673	ENSG00000129968	ENSG00000130202	ENSG00000130475	ENSG00000130713	ENSG00000131043	ENSG00000131242	ENSG00000131398	ENSG00000131437	ENSG00000131653	ENSG00000131797	ENSG00000131873	ENSG00000132004	ENSG00000132326	ENSG00000132361	ENSG00000132879	ENSG00000133121	ENSG00000133561	ENSG00000133574	ENSG00000133985	ENSG00000134253	ENSG00000134255	ENSG00000134285	ENSG00000134294	ENSG00000134365	ENSG00000134539	ENSG00000134545	ENSG00000135002	ENSG00000135083	ENSG00000135250	ENSG00000135338	ENSG00000135387	ENSG00000135446	ENSG00000135525	ENSG00000135678	ENSG00000135919	ENSG00000136026	ENSG00000136098	ENSG00000136167	ENSG00000136280	ENSG00000136478	ENSG00000136631	ENSG00000136636	ENSG00000136699	ENSG00000136720	ENSG00000136813	ENSG00000136999	ENSG00000137547	ENSG00000137814	ENSG00000137992	ENSG00000138095	ENSG00000138172	ENSG00000138279	ENSG00000138376	ENSG00000138439	ENSG00000138442	ENSG00000138669	ENSG00000138795	ENSG00000138801	ENSG00000138821	ENSG00000138835	ENSG00000139116	ENSG00000139187	ENSG00000139537	ENSG00000139618	ENSG00000140386	ENSG00000140416	ENSG00000140471	ENSG00000140526	ENSG00000140564	ENSG00000140691	ENSG00000140740	ENSG00000140795	ENSG00000140859	ENSG00000140943	ENSG00000140945	ENSG00000141385	ENSG00000141404	ENSG00000141458	ENSG00000141576	ENSG00000141622	ENSG00000141736	ENSG00000141753	ENSG00000141873	ENSG00000142173	ENSG00000142303	ENSG00000142546	ENSG00000142599	ENSG00000142634	ENSG00000142657	ENSG00000142765	ENSG00000142784	ENSG00000142798	ENSG00000143398	ENSG00000143499	ENSG00000143643	ENSG00000143842	ENSG00000144161	ENSG00000144554	ENSG00000144647	ENSG00000145012	ENSG00000145349	ENSG00000145476	ENSG00000145708	ENSG00000145975	ENSG00000146281	ENSG00000146376	ENSG00000146433	ENSG00000146674	ENSG00000146858	ENSG00000147124	ENSG00000147130	ENSG00000147180	ENSG00000147274	ENSG00000147443	ENSG00000148019	ENSG00000148426	ENSG00000148634	ENSG00000148841	ENSG00000149136	ENSG00000149260	ENSG00000149294	ENSG00000149311	ENSG00000149541	ENSG00000149554	ENSG00000149557	ENSG00000149636	ENSG00000149970	ENSG00000150045	ENSG00000150687	ENSG00000152409	ENSG00000152454	ENSG00000152784	ENSG00000152804	ENSG00000152818	ENSG00000153317	ENSG00000153391	ENSG00000153395	ENSG00000153551	ENSG00000153563	ENSG00000154188	ENSG00000154217	ENSG00000154451	ENSG00000154783	ENSG00000155096	ENSG00000155158	ENSG00000155324	ENSG00000155363	ENSG00000155366	ENSG00000155621	ENSG00000155755	ENSG00000155760	ENSG00000155761	ENSG00000155792	ENSG00000155858	ENSG00000155959	ENSG00000155962	ENSG00000156140	ENSG00000156475	ENSG00000156531	ENSG00000156787	ENSG00000156968	ENSG00000157036	ENSG00000157404	ENSG00000157456	ENSG00000157653	ENSG00000157911	ENSG00000158006	ENSG00000158201	ENSG00000158636	ENSG00000158715	ENSG00000158856	ENSG00000158966	ENSG00000159131	ENSG00000159259	ENSG00000159267	ENSG00000159445	ENSG00000159618	ENSG00000159674	ENSG00000159733	ENSG00000159884	ENSG00000160613	ENSG00000160949	ENSG00000161277	ENSG00000161671	ENSG00000161920	ENSG00000161996	ENSG00000162398	ENSG00000162402	ENSG00000162591	ENSG00000162624	ENSG00000162645	ENSG00000162669	ENSG00000162695	ENSG00000162739	ENSG00000162777	ENSG00000162783	ENSG00000163297	ENSG00000163328	ENSG00000163389	ENSG00000163462	ENSG00000163507	ENSG00000163564	ENSG00000163568	ENSG00000163629	ENSG00000163655	ENSG00000163686	ENSG00000163864	ENSG00000163913	ENSG00000163930	ENSG00000164073	ENSG00000164125	ENSG00000164237	ENSG00000164366	ENSG00000164929	ENSG00000165025	ENSG00000165028	ENSG00000165113	ENSG00000165156	ENSG00000165271	ENSG00000165501	ENSG00000165650	ENSG00000165704	ENSG00000165801	ENSG00000166260	ENSG00000166289	ENSG00000166323	ENSG00000166508	ENSG00000166526	ENSG00000166676	ENSG00000167207	ENSG00000167261	ENSG00000167286	ENSG00000167377	ENSG00000167508	ENSG00000167552	ENSG00000167565	ENSG00000167578	ENSG00000167637	ENSG00000167747	ENSG00000167851	ENSG00000167895	ENSG00000167972	ENSG00000168016	ENSG00000168229	ENSG00000168394	ENSG00000168411	ENSG00000168496	ENSG00000168754	ENSG00000168769	ENSG00000168807	ENSG00000169129	ENSG00000169957	ENSG00000170035	ENSG00000170037	ENSG00000170175	ENSG00000170191	ENSG00000170310	ENSG00000170633	ENSG00000170677	ENSG00000171307	ENSG00000171462	ENSG00000171476	ENSG00000171502	ENSG00000171596	ENSG00000171812	ENSG00000172046	ENSG00000172081	ENSG00000172167	ENSG00000172183	ENSG00000172209	ENSG00000172247	ENSG00000172663	ENSG00000172794	ENSG00000172840	ENSG00000172845	ENSG00000173068	ENSG00000173175	ENSG00000173207	ENSG00000173214	ENSG00000173218	ENSG00000173598	ENSG00000173706	ENSG00000173848	ENSG00000173898	ENSG00000174007	ENSG00000174059	ENSG00000174099	ENSG00000174233	ENSG00000174348	ENSG00000174482	ENSG00000174600	ENSG00000174943	ENSG00000175054	ENSG00000175106	ENSG00000175305	ENSG00000175322	ENSG00000175899	ENSG00000176049	ENSG00000176155	ENSG00000176171	ENSG00000176225	ENSG00000176920	ENSG00000177156	ENSG00000177337	ENSG00000177469	ENSG00000177479	ENSG00000177990	ENSG00000178498	ENSG00000178573	ENSG00000178726	ENSG00000178802	ENSG00000178921	ENSG00000178974	ENSG00000179091	ENSG00000179115	ENSG00000179144	ENSG00000179241	ENSG00000179348	ENSG00000179409	ENSG00000179520	ENSG00000179593	ENSG00000179841	ENSG00000179958	ENSG00000180488	ENSG00000180530	ENSG00000180938	ENSG00000181104	ENSG00000181847	ENSG00000181938	ENSG00000182010	ENSG00000182173	ENSG00000182183	ENSG00000182199	ENSG00000182400	ENSG00000182511	ENSG00000182541	ENSG00000182621	ENSG00000182923	ENSG00000183010	ENSG00000183066	ENSG00000183166	ENSG00000183309	ENSG00000183527	ENSG00000183742	ENSG00000183814	ENSG00000183955	ENSG00000184445	ENSG00000184574	ENSG00000184731	ENSG00000184863	ENSG00000185187	ENSG00000185220	ENSG00000185650	ENSG00000185674	ENSG00000185697	ENSG00000185800	ENSG00000185885	ENSG00000185920	ENSG00000185989	ENSG00000186111	ENSG00000186174	ENSG00000186185	ENSG00000186187	ENSG00000186198	ENSG00000186409	ENSG00000186532	ENSG00000186812	ENSG00000186998	ENSG00000187118	ENSG00000187688	ENSG00000187778	ENSG00000187815	ENSG00000187942	ENSG00000187994	ENSG00000188322	ENSG00000188807	ENSG00000188868	ENSG00000189221	ENSG00000196182	ENSG00000196220	ENSG00000196267	ENSG00000196329	ENSG00000196547	ENSG00000196569	ENSG00000196678	ENSG00000196704	ENSG00000196776	ENSG00000196878	ENSG00000197057	ENSG00000197172	ENSG00000197296	ENSG00000197362	ENSG00000197448	ENSG00000197467	ENSG00000197530	ENSG00000197763	ENSG00000198018	ENSG00000198105	ENSG00000198286	ENSG00000198382	ENSG00000198523	ENSG00000198556	ENSG00000198574	ENSG00000198728	ENSG00000198795	ENSG00000198821	ENSG00000198848	ENSG00000198853	ENSG00000198873	ENSG00000203747	ENSG00000204116	ENSG00000204463	ENSG00000204899	ENSG00000205220	ENSG00000205784	ENSG00000205978	ENSG00000206120	ENSG00000211753	ENSG00000211772	ENSG00000212123	ENSG00000213190	ENSG00000213281	ENSG00000213445	ENSG00000213468	ENSG00000213516	ENSG00000213613	ENSG00000213700	ENSG00000213809	ENSG00000214851	ENSG00000215067	ENSG00000215571	ENSG00000220749	ENSG00000221829	ENSG00000221843	ENSG00000221867	ENSG00000223773	ENSG00000223878	ENSG00000225470	ENSG00000226419	ENSG00000226469	ENSG00000226791	ENSG00000227487	ENSG00000228060	ENSG00000228663	ENSG00000229948	ENSG00000231074	ENSG00000231721	ENSG00000232434	ENSG00000232788	ENSG00000233016	ENSG00000235162	ENSG00000235408	ENSG00000235488	ENSG00000235665	ENSG00000235740	ENSG00000236383	ENSG00000236790	ENSG00000237248	ENSG00000237276	ENSG00000237424	ENSG00000237441	ENSG00000237943	ENSG00000239704	ENSG00000240505	ENSG00000240522	ENSG00000241106	ENSG00000243701	ENSG00000244124	ENSG00000244682	ENSG00000245105	ENSG00000245534	ENSG00000246223	ENSG00000248415	ENSG00000249274	ENSG00000250510	ENSG00000256069	ENSG00000256817	ENSG00000257800	ENSG00000259151	ENSG00000263787	ENSG00000263883	ENSG00000265142	ENSG00000267128	ENSG00000267221	ENSG00000267272	ENSG00000269313	ENSG00000270379	ENSG00000271503	ENSG00000272899	ENSG00000275835	ENSG00000277972	ENSG00000280734	ENSG00000281398
C201139	ENSG00000002745	ENSG00000002834	ENSG00000005187	ENSG00000005844	ENSG00000006194	ENSG00000008294	ENSG00000008710	ENSG00000010610	ENSG00000010803	ENSG00000011426	ENSG00000013810	ENSG00000020256	ENSG00000021574	ENSG00000023516	ENSG00000028203	ENSG00000035403	ENSG00000040933	ENSG00000043143	ENSG00000044459	ENSG00000047056	ENSG00000048392	ENSG00000048740	ENSG00000049769	ENSG00000054523	ENSG00000055208	ENSG00000059145	ENSG00000064652	ENSG00000066117	ENSG00000066279	ENSG00000066739	ENSG00000066777	ENSG00000070961	ENSG00000071537	ENSG00000071655	ENSG00000072042	ENSG00000072818	ENSG00000076356	ENSG00000076382	ENSG00000081019	ENSG00000081692	ENSG00000082212	ENSG00000084733	ENSG00000086544	ENSG00000086666	ENSG00000088812	ENSG00000089685	ENSG00000090060	ENSG00000091009	ENSG00000091039	ENSG00000091157	ENSG00000095261	ENSG00000099194	ENSG00000099901	ENSG00000099942	ENSG00000099956	ENSG00000100034	ENSG00000100055	ENSG00000100068	ENSG00000100092	ENSG00000100296	ENSG00000100348	ENSG00000100902	ENSG00000100979	ENSG00000101138	ENSG00000101290	ENSG00000101384	ENSG00000102302	ENSG00000102384	ENSG00000102753	ENSG00000102886	ENSG00000103160	ENSG00000103197	ENSG00000104081	ENSG00000104218	ENSG00000104228	ENSG00000104671	ENSG00000104859	ENSG00000105339	ENSG00000105364	ENSG00000105497	ENSG00000105643	ENSG00000105889	ENSG00000105982	ENSG00000106070	ENSG00000106348	ENSG00000106635	ENSG00000106799	ENSG00000106803	ENSG00000107014	ENSG00000107736	ENSG00000108091	ENSG00000108352	ENSG00000108551	ENSG00000108785	ENSG00000109079	ENSG00000109171	ENSG00000109534	ENSG00000109705	ENSG00000110066	ENSG00000110080	ENSG00000110324	ENSG00000110711	ENSG00000110721	ENSG00000111011	ENSG00000111247	ENSG00000111252	ENSG00000111269	ENSG00000111530	ENSG00000111731	ENSG00000111860	ENSG00000111913	ENSG00000112033	ENSG00000113300	ENSG00000113441	ENSG00000113575	ENSG00000113758	ENSG00000115163	ENSG00000115998	ENSG00000116005	ENSG00000116138	ENSG00000116473	ENSG00000116525	ENSG00000116604	ENSG00000116668	ENSG00000116741	ENSG00000117090	ENSG00000117475	ENSG00000117479	ENSG00000117859	ENSG00000117983	ENSG00000118363	ENSG00000118495	ENSG00000118690	ENSG00000119396	ENSG00000119401	ENSG00000119457	ENSG00000119514	ENSG00000119705	ENSG00000119707	ENSG00000119714	ENSG00000120055	ENSG00000120217	ENSG00000120327	ENSG00000120533	ENSG00000121406	ENSG00000121903	ENSG00000121989	ENSG00000122223	ENSG00000122507	ENSG00000123124	ENSG00000123130	ENSG00000123143	ENSG00000123836	ENSG00000124091	ENSG00000124181	ENSG00000124209	ENSG00000124374	ENSG00000124508	ENSG00000124549	ENSG00000124831	ENSG00000125249	ENSG00000125430	ENSG00000125657	ENSG00000125772	ENSG00000125810	ENSG00000125875	ENSG00000125945	ENSG00000126062	ENSG00000126391	ENSG00000126522	ENSG00000126861	ENSG00000127311	ENSG00000127334	ENSG00000127507	ENSG00000127954	ENSG00000129048	ENSG00000129158	ENSG00000129353	ENSG00000129422	ENSG00000130208	ENSG00000130270	ENSG00000130304	ENSG00000130544	ENSG00000130706	ENSG00000130826	ENSG00000130940	ENSG00000131475	ENSG00000131748	ENSG00000131828	ENSG00000131845	ENSG00000132199	ENSG00000132640	ENSG00000132780	ENSG00000132801	ENSG00000132912	ENSG00000132965	ENSG00000133059	ENSG00000133131	ENSG00000134056	ENSG00000134058	ENSG00000134297	ENSG00000134755	ENSG00000135094	ENSG00000135722	ENSG00000135775	ENSG00000135823	ENSG00000135960	ENSG00000136002	ENSG00000136161	ENSG00000136522	ENSG00000136811	ENSG00000136986	ENSG00000137177	ENSG00000137509	ENSG00000137770	ENSG00000138081	ENSG00000138193	ENSG00000138668	ENSG00000138764	ENSG00000139132	ENSG00000139154	ENSG00000139508	ENSG00000139679	ENSG00000139734	ENSG00000139793	ENSG00000139977	ENSG00000140030	ENSG00000140044	ENSG00000140265	ENSG00000140320	ENSG00000140365	ENSG00000140522	ENSG00000140525	ENSG00000140675	ENSG00000140678	ENSG00000141034	ENSG00000141219	ENSG00000141627	ENSG00000141699	ENSG00000142330	ENSG00000142396	ENSG00000142544	ENSG00000142864	ENSG00000143420	ENSG00000143450	ENSG00000143457	ENSG00000143515	ENSG00000143545	ENSG00000143614	ENSG00000143740	ENSG00000143751	ENSG00000144036	ENSG00000145545	ENSG00000145715	ENSG00000146828	ENSG00000146834	ENSG00000147439	ENSG00000148204	ENSG00000148339	ENSG00000148400	ENSG00000148660	ENSG00000148688	ENSG00000148814	ENSG00000148926	ENSG00000148943	ENSG00000149308	ENSG00000149480	ENSG00000149658	ENSG00000150347	ENSG00000150977	ENSG00000151532	ENSG00000151726	ENSG00000153071	ENSG00000153179	ENSG00000153767	ENSG00000153779	ENSG00000153914	ENSG00000154027	ENSG00000154359	ENSG00000154582	ENSG00000154734	ENSG00000155016	ENSG00000155961	ENSG00000156171	ENSG00000156313	ENSG00000156502	ENSG00000156521	ENSG00000156639	ENSG00000156642	ENSG00000156831	ENSG00000156970	ENSG00000157554	ENSG00000157978	ENSG00000158234	ENSG00000159753	ENSG00000160570	ENSG00000160593	ENSG00000160683	ENSG00000160783	ENSG00000160953	ENSG00000161048	ENSG00000161281	ENSG00000161298	ENSG00000161405	ENSG00000161509	ENSG00000162144	ENSG00000162408	ENSG00000162636	ENSG00000162664	ENSG00000162728	ENSG00000162825	ENSG00000163673	ENSG00000163866	ENSG00000163874	ENSG00000163946	ENSG00000163975	ENSG00000164077	ENSG00000164081	ENSG00000164086	ENSG00000164091	ENSG00000164251	ENSG00000164556	ENSG00000164576	ENSG00000164691	ENSG00000164930	ENSG00000165023	ENSG00000165416	ENSG00000165533	ENSG00000165916	ENSG00000166188	ENSG00000166224	ENSG00000166257	ENSG00000166321	ENSG00000166341	ENSG00000166532	ENSG00000166743	ENSG00000166822	ENSG00000167100	ENSG00000167114	ENSG00000167118	ENSG00000167280	ENSG00000167333	ENSG00000167874	ENSG00000167987	ENSG00000168175	ENSG00000168259	ENSG00000168679	ENSG00000169220	ENSG00000169239	ENSG00000169905	ENSG00000169991	ENSG00000170638	ENSG00000170903	ENSG00000170915	ENSG00000171097	ENSG00000171603	ENSG00000171790	ENSG00000171853	ENSG00000171940	ENSG00000171992	ENSG00000172172	ENSG00000172425	ENSG00000172667	ENSG00000172725	ENSG00000172888	ENSG00000172977	ENSG00000173080	ENSG00000173114	ENSG00000173548	ENSG00000173705	ENSG00000173991	ENSG00000174123	ENSG00000174136	ENSG00000174151	ENSG00000174586	ENSG00000174945	ENSG00000175073	ENSG00000175115	ENSG00000175197	ENSG00000175538	ENSG00000175573	ENSG00000175691	ENSG00000175711	ENSG00000176532	ENSG00000176563	ENSG00000176903	ENSG00000176973	ENSG00000177169	ENSG00000177674	ENSG00000177683	ENSG00000177868	ENSG00000178057	ENSG00000178163	ENSG00000178229	ENSG00000178404	ENSG00000178665	ENSG00000178700	ENSG00000178741	ENSG00000179299	ENSG00000179454	ENSG00000179564	ENSG00000179967	ENSG00000180035	ENSG00000180871	ENSG00000181004	ENSG00000181191	ENSG00000181544	ENSG00000181652	ENSG00000181830	ENSG00000181929	ENSG00000183475	ENSG00000184557	ENSG00000184900	ENSG00000185015	ENSG00000185033	ENSG00000185085	ENSG00000185252	ENSG00000185262	ENSG00000185436	ENSG00000185753	ENSG00000185963	ENSG00000186047	ENSG00000186222	ENSG00000186265	ENSG00000186665	ENSG00000186847	ENSG00000186907	ENSG00000188021	ENSG00000188033	ENSG00000188493	ENSG00000188554	ENSG00000188822	ENSG00000188997	ENSG00000189298	ENSG00000196664	ENSG00000196712	ENSG00000196923	ENSG00000196968	ENSG00000197056	ENSG00000197385	ENSG00000197566	ENSG00000197622	ENSG00000197798	ENSG00000197818	ENSG00000197860	ENSG00000198054	ENSG00000198133	ENSG00000198168	ENSG00000198246	ENSG00000198464	ENSG00000198538	ENSG00000198740	ENSG00000198743	ENSG00000198826	ENSG00000198909	ENSG00000198910	ENSG00000198934	ENSG00000203288	ENSG00000204271	ENSG00000204439	ENSG00000204611	ENSG00000204822	ENSG00000204934	ENSG00000204946	ENSG00000205559	ENSG00000205930	ENSG00000207954	ENSG00000208018	ENSG00000211931	ENSG00000213185	ENSG00000213638	ENSG00000213694	ENSG00000214456	ENSG00000215193	ENSG00000215458	ENSG00000219881	ENSG00000221914	ENSG00000222108	ENSG00000224238	ENSG00000226312	ENSG00000227028	ENSG00000227345	ENSG00000227855	ENSG00000228486	ENSG00000229692	ENSG00000231395	ENSG00000232354	ENSG00000236086	ENSG00000236256	ENSG00000238086	ENSG00000238227	ENSG00000239305	ENSG00000239605	ENSG00000240857	ENSG00000240954	ENSG00000243335	ENSG00000247596	ENSG00000248405	ENSG00000249471	ENSG00000251369	ENSG00000251791	ENSG00000253167	ENSG00000257103	ENSG00000261286	ENSG00000263002	ENSG00000266028	ENSG00000269556	ENSG00000271383	ENSG00000271856	ENSG00000273559	ENSG00000274114	ENSG00000274211	ENSG00000275066	ENSG00000277030	ENSG00000278535	ENSG00000280543	ENSG00000281106	ENSG00000281183	ENSG00000281207	ENSG00000290292
C201140	ENSG00000005189	ENSG00000005801	ENSG00000006576	ENSG00000006704	ENSG00000007062	ENSG00000007237	ENSG00000007402	ENSG00000008405	ENSG00000010310	ENSG00000015133	ENSG00000019991	ENSG00000020633	ENSG00000024422	ENSG00000026508	ENSG00000026751	ENSG00000029993	ENSG00000037897	ENSG00000039068	ENSG00000053372	ENSG00000054654	ENSG00000057657	ENSG00000059573	ENSG00000059691	ENSG00000062598	ENSG00000067606	ENSG00000067840	ENSG00000069493	ENSG00000069667	ENSG00000069702	ENSG00000071073	ENSG00000071205	ENSG00000071894	ENSG00000072736	ENSG00000072858	ENSG00000073111	ENSG00000073350	ENSG00000073464	ENSG00000074966	ENSG00000075234	ENSG00000075240	ENSG00000075618	ENSG00000075711	ENSG00000076003	ENSG00000076248	ENSG00000078304	ENSG00000078687	ENSG00000079263	ENSG00000079462	ENSG00000079999	ENSG00000080345	ENSG00000080947	ENSG00000083444	ENSG00000084112	ENSG00000084676	ENSG00000084774	ENSG00000085117	ENSG00000086289	ENSG00000086827	ENSG00000087842	ENSG00000088179	ENSG00000088881	ENSG00000088970	ENSG00000089159	ENSG00000090266	ENSG00000090686	ENSG00000092621	ENSG00000092929	ENSG00000095015	ENSG00000095932	ENSG00000096433	ENSG00000096996	ENSG00000099308	ENSG00000100104	ENSG00000100298	ENSG00000100350	ENSG00000100462	ENSG00000100596	ENSG00000100714	ENSG00000101096	ENSG00000101265	ENSG00000101911	ENSG00000102098	ENSG00000102221	ENSG00000102312	ENSG00000103415	ENSG00000104731	ENSG00000104903	ENSG00000104936	ENSG00000104970	ENSG00000105176	ENSG00000105185	ENSG00000105186	ENSG00000105221	ENSG00000105254	ENSG00000105810	ENSG00000105948	ENSG00000106484	ENSG00000106780	ENSG00000106952	ENSG00000106976	ENSG00000107331	ENSG00000107338	ENSG00000107566	ENSG00000107679	ENSG00000107816	ENSG00000107951	ENSG00000108469	ENSG00000108798	ENSG00000109084	ENSG00000109586	ENSG00000109762	ENSG00000109956	ENSG00000110104	ENSG00000110713	ENSG00000110934	ENSG00000112118	ENSG00000112759	ENSG00000112796	ENSG00000113389	ENSG00000114423	ENSG00000114455	ENSG00000114867	ENSG00000115085	ENSG00000115392	ENSG00000116212	ENSG00000116221	ENSG00000116786	ENSG00000116857	ENSG00000116918	ENSG00000117091	ENSG00000117228	ENSG00000117281	ENSG00000117411	ENSG00000117480	ENSG00000117481	ENSG00000117533	ENSG00000117560	ENSG00000117691	ENSG00000118640	ENSG00000119242	ENSG00000119509	ENSG00000119638	ENSG00000120279	ENSG00000120322	ENSG00000120458	ENSG00000121570	ENSG00000121753	ENSG00000122025	ENSG00000122484	ENSG00000122574	ENSG00000122778	ENSG00000123159	ENSG00000123191	ENSG00000123329	ENSG00000123505	ENSG00000123562	ENSG00000124006	ENSG00000124019	ENSG00000124422	ENSG00000126458	ENSG00000126838	ENSG00000128050	ENSG00000128294	ENSG00000128309	ENSG00000128311	ENSG00000128335	ENSG00000128602	ENSG00000128604	ENSG00000128833	ENSG00000128923	ENSG00000128951	ENSG00000128973	ENSG00000129116	ENSG00000129534	ENSG00000129667	ENSG00000129673	ENSG00000129968	ENSG00000130475	ENSG00000130713	ENSG00000131242	ENSG00000131653	ENSG00000132004	ENSG00000132326	ENSG00000132361	ENSG00000132879	ENSG00000133121	ENSG00000134253	ENSG00000134285	ENSG00000134539	ENSG00000134545	ENSG00000135002	ENSG00000135083	ENSG00000135250	ENSG00000135338	ENSG00000135387	ENSG00000135446	ENSG00000135525	ENSG00000135678	ENSG00000135919	ENSG00000136098	ENSG00000136636	ENSG00000136699	ENSG00000137547	ENSG00000137814	ENSG00000138095	ENSG00000138376	ENSG00000138442	ENSG00000138669	ENSG00000138821	ENSG00000139116	ENSG00000139187	ENSG00000139537	ENSG00000140386	ENSG00000140416	ENSG00000140859	ENSG00000140943	ENSG00000141404	ENSG00000141458	ENSG00000141622	ENSG00000141736	ENSG00000141753	ENSG00000141873	ENSG00000142173	ENSG00000142303	ENSG00000142599	ENSG00000142634	ENSG00000142657	ENSG00000142784	ENSG00000142798	ENSG00000143499	ENSG00000143842	ENSG00000144554	ENSG00000145012	ENSG00000145349	ENSG00000145708	ENSG00000146433	ENSG00000146674	ENSG00000146858	ENSG00000147130	ENSG00000147180	ENSG00000147274	ENSG00000148019	ENSG00000149136	ENSG00000149260	ENSG00000149294	ENSG00000149554	ENSG00000149557	ENSG00000149636	ENSG00000150045	ENSG00000150687	ENSG00000152409	ENSG00000152784	ENSG00000152804	ENSG00000152818	ENSG00000153395	ENSG00000153551	ENSG00000154188	ENSG00000154217	ENSG00000154451	ENSG00000154783	ENSG00000155158	ENSG00000155324	ENSG00000155363	ENSG00000155366	ENSG00000155755	ENSG00000155792	ENSG00000155858	ENSG00000155959	ENSG00000156140	ENSG00000156531	ENSG00000156787	ENSG00000156968	ENSG00000157036	ENSG00000157404	ENSG00000157653	ENSG00000157911	ENSG00000158006	ENSG00000158636	ENSG00000158715	ENSG00000159131	ENSG00000159259	ENSG00000159267	ENSG00000159445	ENSG00000159618	ENSG00000159674	ENSG00000159733	ENSG00000160613	ENSG00000160949	ENSG00000161920	ENSG00000161996	ENSG00000162398	ENSG00000162402	ENSG00000162591	ENSG00000162624	ENSG00000162645	ENSG00000162739	ENSG00000163297	ENSG00000163328	ENSG00000163507	ENSG00000163564	ENSG00000163568	ENSG00000163629	ENSG00000163864	ENSG00000163930	ENSG00000164125	ENSG00000164237	ENSG00000164929	ENSG00000165025	ENSG00000165501	ENSG00000165704	ENSG00000165801	ENSG00000166289	ENSG00000166526	ENSG00000167207	ENSG00000167377	ENSG00000167508	ENSG00000167552	ENSG00000167578	ENSG00000167747	ENSG00000167972	ENSG00000168016	ENSG00000168394	ENSG00000168411	ENSG00000168496	ENSG00000168754	ENSG00000168769	ENSG00000169957	ENSG00000170037	ENSG00000170175	ENSG00000170310	ENSG00000170633	ENSG00000171462	ENSG00000171476	ENSG00000171502	ENSG00000171596	ENSG00000171812	ENSG00000172081	ENSG00000172183	ENSG00000172247	ENSG00000172794	ENSG00000173068	ENSG00000173207	ENSG00000173218	ENSG00000173706	ENSG00000173848	ENSG00000174059	ENSG00000174099	ENSG00000174233	ENSG00000174348	ENSG00000174482	ENSG00000174600	ENSG00000175054	ENSG00000175106	ENSG00000175305	ENSG00000175899	ENSG00000176049	ENSG00000176155	ENSG00000176225	ENSG00000177156	ENSG00000177469	ENSG00000177479	ENSG00000177990	ENSG00000178498	ENSG00000178573	ENSG00000178802	ENSG00000178921	ENSG00000179115	ENSG00000179348	ENSG00000179409	ENSG00000179520	ENSG00000179593	ENSG00000179841	ENSG00000179958	ENSG00000180530	ENSG00000180938	ENSG00000181847	ENSG00000182010	ENSG00000182173	ENSG00000182199	ENSG00000182511	ENSG00000182541	ENSG00000182923	ENSG00000183010	ENSG00000183166	ENSG00000183527	ENSG00000183742	ENSG00000184445	ENSG00000184574	ENSG00000184731	ENSG00000185697	ENSG00000185800	ENSG00000185885	ENSG00000185920	ENSG00000185989	ENSG00000186111	ENSG00000186174	ENSG00000186187	ENSG00000186998	ENSG00000187942	ENSG00000188322	ENSG00000188807	ENSG00000189221	ENSG00000196182	ENSG00000196220	ENSG00000196267	ENSG00000196547	ENSG00000196569	ENSG00000196678	ENSG00000196704	ENSG00000197057	ENSG00000197448	ENSG00000197467	ENSG00000197763	ENSG00000198018	ENSG00000198286	ENSG00000198382	ENSG00000198556	ENSG00000198574	ENSG00000198728	ENSG00000198795	ENSG00000198821	ENSG00000198848	ENSG00000198853	ENSG00000198873	ENSG00000203747	ENSG00000204116	ENSG00000204463	ENSG00000204899	ENSG00000205220	ENSG00000205978	ENSG00000206120	ENSG00000213445	ENSG00000213468	ENSG00000214851	ENSG00000220749	ENSG00000221829	ENSG00000223878	ENSG00000226419	ENSG00000226469	ENSG00000227487	ENSG00000232434	ENSG00000232788	ENSG00000235162	ENSG00000235665	ENSG00000235740	ENSG00000236790	ENSG00000237248	ENSG00000237424	ENSG00000237441	ENSG00000239704	ENSG00000243701	ENSG00000244682	ENSG00000245105	ENSG00000245534	ENSG00000246223	ENSG00000250510	ENSG00000256069	ENSG00000256817	ENSG00000267221	ENSG00000267272	ENSG00000277972	ENSG00000281398
C201141	ENSG00000004059	ENSG00000004142	ENSG00000004779	ENSG00000005020	ENSG00000008517	ENSG00000011451	ENSG00000015285	ENSG00000027001	ENSG00000029725	ENSG00000033100	ENSG00000041357	ENSG00000055917	ENSG00000063169	ENSG00000065518	ENSG00000068724	ENSG00000069248	ENSG00000070423	ENSG00000071127	ENSG00000072135	ENSG00000072364	ENSG00000075151	ENSG00000081923	ENSG00000084090	ENSG00000084754	ENSG00000087088	ENSG00000088888	ENSG00000089157	ENSG00000090621	ENSG00000091542	ENSG00000099341	ENSG00000100258	ENSG00000100413	ENSG00000100416	ENSG00000100739	ENSG00000101199	ENSG00000101972	ENSG00000102580	ENSG00000102908	ENSG00000103274	ENSG00000103472	ENSG00000104979	ENSG00000105085	ENSG00000105364	ENSG00000105514	ENSG00000105619	ENSG00000105723	ENSG00000107077	ENSG00000108774	ENSG00000108819	ENSG00000109118	ENSG00000109667	ENSG00000111206	ENSG00000111667	ENSG00000112695	ENSG00000113141	ENSG00000114026	ENSG00000115541	ENSG00000115649	ENSG00000115677	ENSG00000115935	ENSG00000116095	ENSG00000116251	ENSG00000116459	ENSG00000116580	ENSG00000116649	ENSG00000116747	ENSG00000116903	ENSG00000116954	ENSG00000117266	ENSG00000117862	ENSG00000118058	ENSG00000118855	ENSG00000118873	ENSG00000119335	ENSG00000119383	ENSG00000119711	ENSG00000119771	ENSG00000121057	ENSG00000121671	ENSG00000124155	ENSG00000124193	ENSG00000124383	ENSG00000124541	ENSG00000124659	ENSG00000125304	ENSG00000125356	ENSG00000125510	ENSG00000126070	ENSG00000126267	ENSG00000126453	ENSG00000126759	ENSG00000127540	ENSG00000129255	ENSG00000129351	ENSG00000129562	ENSG00000130165	ENSG00000130255	ENSG00000130332	ENSG00000130726	ENSG00000131495	ENSG00000132429	ENSG00000132677	ENSG00000135686	ENSG00000136367	ENSG00000137040	ENSG00000137221	ENSG00000138378	ENSG00000138663	ENSG00000138867	ENSG00000139343	ENSG00000140463	ENSG00000141012	ENSG00000141376	ENSG00000141582	ENSG00000142507	ENSG00000142686	ENSG00000143106	ENSG00000143256	ENSG00000143368	ENSG00000143373	ENSG00000143627	ENSG00000144580	ENSG00000144589	ENSG00000147059	ENSG00000147123	ENSG00000147642	ENSG00000147669	ENSG00000148180	ENSG00000148690	ENSG00000148834	ENSG00000149115	ENSG00000151779	ENSG00000152454	ENSG00000152503	ENSG00000152953	ENSG00000153044	ENSG00000153339	ENSG00000154305	ENSG00000154358	ENSG00000155495	ENSG00000155592	ENSG00000156515	ENSG00000156983	ENSG00000160741	ENSG00000160789	ENSG00000160818	ENSG00000161203	ENSG00000162601	ENSG00000162702	ENSG00000162819	ENSG00000162924	ENSG00000162959	ENSG00000163565	ENSG00000163655	ENSG00000164220	ENSG00000164346	ENSG00000164919	ENSG00000165181	ENSG00000165527	ENSG00000165609	ENSG00000166508	ENSG00000166619	ENSG00000167088	ENSG00000167182	ENSG00000167283	ENSG00000167658	ENSG00000167680	ENSG00000167797	ENSG00000167930	ENSG00000168092	ENSG00000168137	ENSG00000168286	ENSG00000168653	ENSG00000168936	ENSG00000169032	ENSG00000169100	ENSG00000169446	ENSG00000169621	ENSG00000169718	ENSG00000169727	ENSG00000170011	ENSG00000170385	ENSG00000170515	ENSG00000170860	ENSG00000170906	ENSG00000171530	ENSG00000171819	ENSG00000171862	ENSG00000171877	ENSG00000172568	ENSG00000173065	ENSG00000173141	ENSG00000173486	ENSG00000174010	ENSG00000174943	ENSG00000175416	ENSG00000175782	ENSG00000176058	ENSG00000176182	ENSG00000177565	ENSG00000177700	ENSG00000178585	ENSG00000179134	ENSG00000180354	ENSG00000180846	ENSG00000182796	ENSG00000183647	ENSG00000184007	ENSG00000184956	ENSG00000185379	ENSG00000185475	ENSG00000186517	ENSG00000186566	ENSG00000186575	ENSG00000186704	ENSG00000196262	ENSG00000196313	ENSG00000196642	ENSG00000196757	ENSG00000197111	ENSG00000197157	ENSG00000197283	ENSG00000197603	ENSG00000198064	ENSG00000198466	ENSG00000198744	ENSG00000198836	ENSG00000203737	ENSG00000203808	ENSG00000204439	ENSG00000204767	ENSG00000205045	ENSG00000206650	ENSG00000207005	ENSG00000207741	ENSG00000211460	ENSG00000211584	ENSG00000211930	ENSG00000212493	ENSG00000213003	ENSG00000213188	ENSG00000213277	ENSG00000213741	ENSG00000213842	ENSG00000213871	ENSG00000214029	ENSG00000214160	ENSG00000214359	ENSG00000215012	ENSG00000221962	ENSG00000223984	ENSG00000224083	ENSG00000225636	ENSG00000225695	ENSG00000225855	ENSG00000227063	ENSG00000227124	ENSG00000227500	ENSG00000227638	ENSG00000228097	ENSG00000228264	ENSG00000228599	ENSG00000228817	ENSG00000229456	ENSG00000229622	ENSG00000229894	ENSG00000230399	ENSG00000230590	ENSG00000230593	ENSG00000230872	ENSG00000231307	ENSG00000231579	ENSG00000231587	ENSG00000231707	ENSG00000231799	ENSG00000232112	ENSG00000232177	ENSG00000232373	ENSG00000232487	ENSG00000232564	ENSG00000232587	ENSG00000232882	ENSG00000232928	ENSG00000233334	ENSG00000233559	ENSG00000234040	ENSG00000234369	ENSG00000235145	ENSG00000235437	ENSG00000235613	ENSG00000235908	ENSG00000235917	ENSG00000236549	ENSG00000236977	ENSG00000237711	ENSG00000237758	ENSG00000237972	ENSG00000238025	ENSG00000238057	ENSG00000238795	ENSG00000239351	ENSG00000239697	ENSG00000240435	ENSG00000240531	ENSG00000240853	ENSG00000240869	ENSG00000240905	ENSG00000241535	ENSG00000241738	ENSG00000242094	ENSG00000242607	ENSG00000242992	ENSG00000243147	ENSG00000243175	ENSG00000243279	ENSG00000243404	ENSG00000243609	ENSG00000243964	ENSG00000244556	ENSG00000248283	ENSG00000248483	ENSG00000248487	ENSG00000248593	ENSG00000249850	ENSG00000250479	ENSG00000251667	ENSG00000252391	ENSG00000252481	ENSG00000254791	ENSG00000254901	ENSG00000255040	ENSG00000255141	ENSG00000256188	ENSG00000256436	ENSG00000257097	ENSG00000257195	ENSG00000257957	ENSG00000258648	ENSG00000258730	ENSG00000258839	ENSG00000259073	ENSG00000259581	ENSG00000260032	ENSG00000260229	ENSG00000260689	ENSG00000260924	ENSG00000261336	ENSG00000261971	ENSG00000263219	ENSG00000265727	ENSG00000266445	ENSG00000269907	ENSG00000270429	ENSG00000270986	ENSG00000272767	ENSG00000275793	ENSG00000279078	ENSG00000280080
C201142	ENSG00000003147	ENSG00000003400	ENSG00000004139	ENSG00000004777	ENSG00000012223	ENSG00000012779	ENSG00000023330	ENSG00000025796	ENSG00000039319	ENSG00000049089	ENSG00000061938	ENSG00000063127	ENSG00000067992	ENSG00000069974	ENSG00000070371	ENSG00000071242	ENSG00000073331	ENSG00000074356	ENSG00000075651	ENSG00000079385	ENSG00000079393	ENSG00000080815	ENSG00000083544	ENSG00000085185	ENSG00000085719	ENSG00000086288	ENSG00000086548	ENSG00000086717	ENSG00000088387	ENSG00000089723	ENSG00000090470	ENSG00000091106	ENSG00000092529	ENSG00000093167	ENSG00000096006	ENSG00000096063	ENSG00000099204	ENSG00000099326	ENSG00000100207	ENSG00000100365	ENSG00000100504	ENSG00000101079	ENSG00000101425	ENSG00000101460	ENSG00000101997	ENSG00000102543	ENSG00000102763	ENSG00000103485	ENSG00000104043	ENSG00000104343	ENSG00000104611	ENSG00000105866	ENSG00000107560	ENSG00000107771	ENSG00000108405	ENSG00000109083	ENSG00000110514	ENSG00000110931	ENSG00000111665	ENSG00000111696	ENSG00000112062	ENSG00000112146	ENSG00000112379	ENSG00000115271	ENSG00000115318	ENSG00000116213	ENSG00000116691	ENSG00000117569	ENSG00000118113	ENSG00000118520	ENSG00000118804	ENSG00000118922	ENSG00000119862	ENSG00000120686	ENSG00000122126	ENSG00000122641	ENSG00000123636	ENSG00000124097	ENSG00000124107	ENSG00000124469	ENSG00000124731	ENSG00000129467	ENSG00000130305	ENSG00000131187	ENSG00000131196	ENSG00000132010	ENSG00000132259	ENSG00000132953	ENSG00000133048	ENSG00000133063	ENSG00000133805	ENSG00000134242	ENSG00000134627	ENSG00000134827	ENSG00000134900	ENSG00000135127	ENSG00000135249	ENSG00000135596	ENSG00000138185	ENSG00000138443	ENSG00000138639	ENSG00000138772	ENSG00000139436	ENSG00000139531	ENSG00000139631	ENSG00000141098	ENSG00000142102	ENSG00000142197	ENSG00000142583	ENSG00000143409	ENSG00000143412	ENSG00000143847	ENSG00000143952	ENSG00000144040	ENSG00000145014	ENSG00000146094	ENSG00000146122	ENSG00000146215	ENSG00000146373	ENSG00000147655	ENSG00000148154	ENSG00000148200	ENSG00000148356	ENSG00000149218	ENSG00000150455	ENSG00000150907	ENSG00000151498	ENSG00000152270	ENSG00000152380	ENSG00000155099	ENSG00000156026	ENSG00000156466	ENSG00000157388	ENSG00000157823	ENSG00000158163	ENSG00000158470	ENSG00000159082	ENSG00000159086	ENSG00000159322	ENSG00000159339	ENSG00000159374	ENSG00000159658	ENSG00000160746	ENSG00000160781	ENSG00000160948	ENSG00000160991	ENSG00000162368	ENSG00000162676	ENSG00000163013	ENSG00000163053	ENSG00000163069	ENSG00000163362	ENSG00000163625	ENSG00000164070	ENSG00000164236	ENSG00000164300	ENSG00000165572	ENSG00000165685	ENSG00000165914	ENSG00000166900	ENSG00000166902	ENSG00000167281	ENSG00000167524	ENSG00000168071	ENSG00000168404	ENSG00000168615	ENSG00000168778	ENSG00000168939	ENSG00000169228	ENSG00000169375	ENSG00000169495	ENSG00000170049	ENSG00000170571	ENSG00000170653	ENSG00000170801	ENSG00000170956	ENSG00000172922	ENSG00000173171	ENSG00000173320	ENSG00000173391	ENSG00000173597	ENSG00000173698	ENSG00000173744	ENSG00000175595	ENSG00000175857	ENSG00000175984	ENSG00000177054	ENSG00000177311	ENSG00000177963	ENSG00000178904	ENSG00000179397	ENSG00000179869	ENSG00000180071	ENSG00000180549	ENSG00000180712	ENSG00000182670	ENSG00000182885	ENSG00000183019	ENSG00000183856	ENSG00000184613	ENSG00000186417	ENSG00000186583	ENSG00000187116	ENSG00000187764	ENSG00000188026	ENSG00000188313	ENSG00000188549	ENSG00000188761	ENSG00000196358	ENSG00000196588	ENSG00000196876	ENSG00000197070	ENSG00000197506	ENSG00000197548	ENSG00000197653	ENSG00000197713	ENSG00000197948	ENSG00000198455	ENSG00000198948	ENSG00000204681	ENSG00000204791	ENSG00000204860	ENSG00000207721	ENSG00000213373	ENSG00000213918	ENSG00000214189	ENSG00000214456	ENSG00000215769	ENSG00000223749	ENSG00000224940	ENSG00000225190	ENSG00000225697	ENSG00000226688	ENSG00000226777	ENSG00000229358	ENSG00000230061	ENSG00000232931	ENSG00000235865	ENSG00000238113	ENSG00000241429	ENSG00000243721	ENSG00000244627	ENSG00000248712	ENSG00000251441	ENSG00000255587	ENSG00000257365	ENSG00000258527	ENSG00000259823	ENSG00000259956	ENSG00000260916	ENSG00000261150	ENSG00000261794	ENSG00000261824	ENSG00000267796	ENSG00000288596
C201143	ENSG00000001084	ENSG00000004809	ENSG00000004897	ENSG00000007541	ENSG00000008441	ENSG00000013306	ENSG00000013583	ENSG00000017483	ENSG00000020577	ENSG00000023909	ENSG00000029534	ENSG00000036054	ENSG00000040199	ENSG00000042062	ENSG00000043093	ENSG00000047597	ENSG00000048140	ENSG00000049323	ENSG00000063854	ENSG00000066136	ENSG00000066735	ENSG00000066926	ENSG00000068137	ENSG00000068971	ENSG00000070182	ENSG00000072274	ENSG00000075340	ENSG00000079308	ENSG00000080819	ENSG00000085733	ENSG00000086232	ENSG00000087085	ENSG00000090013	ENSG00000090975	ENSG00000093183	ENSG00000095637	ENSG00000100084	ENSG00000100225	ENSG00000100304	ENSG00000100401	ENSG00000100558	ENSG00000100592	ENSG00000100711	ENSG00000100897	ENSG00000101557	ENSG00000101844	ENSG00000101928	ENSG00000101935	ENSG00000102145	ENSG00000103534	ENSG00000103740	ENSG00000103876	ENSG00000104267	ENSG00000104524	ENSG00000105173	ENSG00000105281	ENSG00000105647	ENSG00000107130	ENSG00000107789	ENSG00000108309	ENSG00000109184	ENSG00000109458	ENSG00000109572	ENSG00000109685	ENSG00000110693	ENSG00000110876	ENSG00000110911	ENSG00000111142	ENSG00000111339	ENSG00000111726	ENSG00000112200	ENSG00000112414	ENSG00000114698	ENSG00000114770	ENSG00000115107	ENSG00000115317	ENSG00000115641	ENSG00000115657	ENSG00000115993	ENSG00000116675	ENSG00000117394	ENSG00000118046	ENSG00000118496	ENSG00000118777	ENSG00000119280	ENSG00000119537	ENSG00000120158	ENSG00000121104	ENSG00000122367	ENSG00000124098	ENSG00000124486	ENSG00000125257	ENSG00000126088	ENSG00000126775	ENSG00000128268	ENSG00000130560	ENSG00000130821	ENSG00000131462	ENSG00000132386	ENSG00000133069	ENSG00000133193	ENSG00000133488	ENSG00000135045	ENSG00000135776	ENSG00000135838	ENSG00000135924	ENSG00000135926	ENSG00000136840	ENSG00000136842	ENSG00000137198	ENSG00000137210	ENSG00000137266	ENSG00000137460	ENSG00000137713	ENSG00000137831	ENSG00000139514	ENSG00000140057	ENSG00000140403	ENSG00000141084	ENSG00000141562	ENSG00000142949	ENSG00000143198	ENSG00000143224	ENSG00000143416	ENSG00000143797	ENSG00000144045	ENSG00000144659	ENSG00000144959	ENSG00000145354	ENSG00000146350	ENSG00000147324	ENSG00000147454	ENSG00000148218	ENSG00000148341	ENSG00000148343	ENSG00000149150	ENSG00000151474	ENSG00000152484	ENSG00000152556	ENSG00000152939	ENSG00000154917	ENSG00000156140	ENSG00000156381	ENSG00000157734	ENSG00000157999	ENSG00000158555	ENSG00000158856	ENSG00000160058	ENSG00000160117	ENSG00000161547	ENSG00000162063	ENSG00000162367	ENSG00000162878	ENSG00000163251	ENSG00000163554	ENSG00000164010	ENSG00000164068	ENSG00000164398	ENSG00000164574	ENSG00000164879	ENSG00000165115	ENSG00000165185	ENSG00000165240	ENSG00000165702	ENSG00000166451	ENSG00000166947	ENSG00000167363	ENSG00000167536	ENSG00000167671	ENSG00000167705	ENSG00000167815	ENSG00000167994	ENSG00000168283	ENSG00000168477	ENSG00000168785	ENSG00000170180	ENSG00000170271	ENSG00000170540	ENSG00000170832	ENSG00000171914	ENSG00000172270	ENSG00000173542	ENSG00000173692	ENSG00000174004	ENSG00000174951	ENSG00000175449	ENSG00000176058	ENSG00000177409	ENSG00000178691	ENSG00000179335	ENSG00000179526	ENSG00000179604	ENSG00000181350	ENSG00000181856	ENSG00000182512	ENSG00000183111	ENSG00000183597	ENSG00000184792	ENSG00000185909	ENSG00000187109	ENSG00000187266	ENSG00000187997	ENSG00000188175	ENSG00000188582	ENSG00000188672	ENSG00000188677	ENSG00000188690	ENSG00000189056	ENSG00000196517	ENSG00000197312	ENSG00000197465	ENSG00000197721	ENSG00000198039	ENSG00000198176	ENSG00000198208	ENSG00000198336	ENSG00000198959	ENSG00000198964	ENSG00000205250	ENSG00000205309	ENSG00000205639	ENSG00000206053	ENSG00000206177	ENSG00000213186	ENSG00000213928	ENSG00000214517	ENSG00000223609	ENSG00000224177	ENSG00000235169	ENSG00000235908	ENSG00000236320	ENSG00000237977	ENSG00000238083	ENSG00000240583	ENSG00000243064	ENSG00000243156	ENSG00000250361	ENSG00000253549	ENSG00000254860	ENSG00000256269	ENSG00000257108	ENSG00000263465	ENSG00000267750	ENSG00000275832
C201144	ENSG00000004142	ENSG00000027001	ENSG00000029725	ENSG00000069248	ENSG00000072135	ENSG00000081923	ENSG00000084090	ENSG00000088888	ENSG00000089157	ENSG00000099341	ENSG00000100413	ENSG00000100739	ENSG00000101972	ENSG00000102580	ENSG00000103472	ENSG00000105085	ENSG00000105364	ENSG00000105723	ENSG00000107077	ENSG00000114026	ENSG00000115649	ENSG00000116095	ENSG00000116459	ENSG00000118058	ENSG00000119771	ENSG00000121057	ENSG00000121671	ENSG00000124155	ENSG00000124541	ENSG00000125304	ENSG00000126070	ENSG00000126453	ENSG00000127540	ENSG00000129255	ENSG00000129562	ENSG00000130165	ENSG00000130726	ENSG00000131495	ENSG00000132429	ENSG00000132677	ENSG00000136367	ENSG00000137221	ENSG00000138867	ENSG00000141012	ENSG00000141582	ENSG00000142507	ENSG00000143106	ENSG00000143373	ENSG00000143627	ENSG00000147123	ENSG00000147669	ENSG00000148180	ENSG00000148690	ENSG00000148834	ENSG00000149115	ENSG00000152503	ENSG00000154305	ENSG00000154358	ENSG00000155495	ENSG00000155592	ENSG00000156983	ENSG00000162924	ENSG00000162959	ENSG00000164220	ENSG00000165181	ENSG00000165527	ENSG00000165609	ENSG00000166619	ENSG00000167088	ENSG00000168137	ENSG00000169727	ENSG00000171819	ENSG00000171877	ENSG00000172568	ENSG00000174010	ENSG00000175782	ENSG00000177700	ENSG00000180846	ENSG00000182796	ENSG00000184956	ENSG00000185379	ENSG00000196262	ENSG00000196642	ENSG00000196757	ENSG00000197157	ENSG00000197283	ENSG00000197603	ENSG00000198466	ENSG00000203737	ENSG00000203808	ENSG00000204439	ENSG00000204767	ENSG00000206650	ENSG00000212493	ENSG00000213003	ENSG00000213188	ENSG00000213277	ENSG00000213842	ENSG00000213871	ENSG00000214029	ENSG00000214359	ENSG00000215012	ENSG00000221962	ENSG00000223984	ENSG00000224083	ENSG00000225636	ENSG00000225855	ENSG00000227638	ENSG00000228097	ENSG00000228264	ENSG00000228599	ENSG00000228817	ENSG00000229456	ENSG00000229622	ENSG00000229894	ENSG00000230399	ENSG00000230590	ENSG00000230593	ENSG00000230872	ENSG00000231307	ENSG00000231579	ENSG00000231707	ENSG00000231799	ENSG00000232112	ENSG00000232373	ENSG00000232487	ENSG00000232564	ENSG00000232587	ENSG00000232882	ENSG00000233334	ENSG00000234040	ENSG00000234369	ENSG00000235145	ENSG00000235613	ENSG00000235917	ENSG00000236549	ENSG00000236977	ENSG00000237711	ENSG00000237758	ENSG00000237972	ENSG00000238025	ENSG00000238057	ENSG00000239351	ENSG00000240435	ENSG00000240531	ENSG00000240853	ENSG00000240869	ENSG00000240905	ENSG00000241535	ENSG00000241738	ENSG00000242094	ENSG00000242607	ENSG00000242992	ENSG00000243175	ENSG00000243404	ENSG00000243609	ENSG00000244556	ENSG00000248283	ENSG00000248483	ENSG00000248487	ENSG00000249850	ENSG00000251667	ENSG00000252391	ENSG00000254791	ENSG00000254901	ENSG00000255040	ENSG00000255141	ENSG00000256188	ENSG00000257097	ENSG00000257195	ENSG00000257957	ENSG00000258730	ENSG00000259073	ENSG00000259581	ENSG00000260032	ENSG00000260229	ENSG00000260689	ENSG00000260924	ENSG00000261336	ENSG00000263219	ENSG00000265727	ENSG00000266445	ENSG00000269907	ENSG00000270429	ENSG00000270986	ENSG00000272767	ENSG00000279078	ENSG00000280080
C201145	ENSG00000007237	ENSG00000007402	ENSG00000008405	ENSG00000010310	ENSG00000015133	ENSG00000020633	ENSG00000026508	ENSG00000026751	ENSG00000029993	ENSG00000054654	ENSG00000057657	ENSG00000059691	ENSG00000069667	ENSG00000071894	ENSG00000072736	ENSG00000073350	ENSG00000074966	ENSG00000075234	ENSG00000075240	ENSG00000075711	ENSG00000078304	ENSG00000078687	ENSG00000080947	ENSG00000084112	ENSG00000084676	ENSG00000088881	ENSG00000089159	ENSG00000092929	ENSG00000095015	ENSG00000096433	ENSG00000096996	ENSG00000099308	ENSG00000100298	ENSG00000101265	ENSG00000102312	ENSG00000104731	ENSG00000104936	ENSG00000106780	ENSG00000106952	ENSG00000107338	ENSG00000107816	ENSG00000108798	ENSG00000109586	ENSG00000109956	ENSG00000112796	ENSG00000114423	ENSG00000115085	ENSG00000116786	ENSG00000116857	ENSG00000117091	ENSG00000117281	ENSG00000117560	ENSG00000118640	ENSG00000119242	ENSG00000119638	ENSG00000120458	ENSG00000121753	ENSG00000123159	ENSG00000126838	ENSG00000128604	ENSG00000129534	ENSG00000129968	ENSG00000131242	ENSG00000131653	ENSG00000132879	ENSG00000133121	ENSG00000134253	ENSG00000134285	ENSG00000134539	ENSG00000134545	ENSG00000135083	ENSG00000135678	ENSG00000136098	ENSG00000138376	ENSG00000139116	ENSG00000139187	ENSG00000140859	ENSG00000141404	ENSG00000141458	ENSG00000141622	ENSG00000141736	ENSG00000142173	ENSG00000142303	ENSG00000142634	ENSG00000142657	ENSG00000142784	ENSG00000142798	ENSG00000143842	ENSG00000145012	ENSG00000146433	ENSG00000149260	ENSG00000149294	ENSG00000149557	ENSG00000150045	ENSG00000150687	ENSG00000152409	ENSG00000152784	ENSG00000152804	ENSG00000152818	ENSG00000153395	ENSG00000154451	ENSG00000155363	ENSG00000155366	ENSG00000156787	ENSG00000157911	ENSG00000158006	ENSG00000159267	ENSG00000159674	ENSG00000159733	ENSG00000161920	ENSG00000162398	ENSG00000162591	ENSG00000162624	ENSG00000163297	ENSG00000163328	ENSG00000163507	ENSG00000163564	ENSG00000165025	ENSG00000165801	ENSG00000166289	ENSG00000167207	ENSG00000167377	ENSG00000167508	ENSG00000167552	ENSG00000167972	ENSG00000168016	ENSG00000170037	ENSG00000171476	ENSG00000171596	ENSG00000171812	ENSG00000172183	ENSG00000173068	ENSG00000173706	ENSG00000174348	ENSG00000174482	ENSG00000174600	ENSG00000175054	ENSG00000175305	ENSG00000175899	ENSG00000177479	ENSG00000177990	ENSG00000178498	ENSG00000179593	ENSG00000179841	ENSG00000180938	ENSG00000182173	ENSG00000182511	ENSG00000185697	ENSG00000185800	ENSG00000185885	ENSG00000185920	ENSG00000185989	ENSG00000186174	ENSG00000188322	ENSG00000196220	ENSG00000196267	ENSG00000196704	ENSG00000197057	ENSG00000197467	ENSG00000198286	ENSG00000198556	ENSG00000198574	ENSG00000198821	ENSG00000198853	ENSG00000198873	ENSG00000203747	ENSG00000204116	ENSG00000213445	ENSG00000214851	ENSG00000221829	ENSG00000227487	ENSG00000232434	ENSG00000235665	ENSG00000235740	ENSG00000236790	ENSG00000237248	ENSG00000237424	ENSG00000237441	ENSG00000244682	ENSG00000245105	ENSG00000245534	ENSG00000250510	ENSG00000256069	ENSG00000256817	ENSG00000267272	ENSG00000277972
C201146	ENSG00000029725	ENSG00000081923	ENSG00000084090	ENSG00000099341	ENSG00000100739	ENSG00000101972	ENSG00000103472	ENSG00000105364	ENSG00000105723	ENSG00000107077	ENSG00000115649	ENSG00000116095	ENSG00000116459	ENSG00000118058	ENSG00000119771	ENSG00000124155	ENSG00000125304	ENSG00000126070	ENSG00000126453	ENSG00000127540	ENSG00000129255	ENSG00000129562	ENSG00000130165	ENSG00000131495	ENSG00000132429	ENSG00000132677	ENSG00000138867	ENSG00000141582	ENSG00000142507	ENSG00000143106	ENSG00000143373	ENSG00000147123	ENSG00000147669	ENSG00000148180	ENSG00000148834	ENSG00000154305	ENSG00000154358	ENSG00000155495	ENSG00000162924	ENSG00000164220	ENSG00000165527	ENSG00000165609	ENSG00000166619	ENSG00000167088	ENSG00000168137	ENSG00000169727	ENSG00000171819	ENSG00000171877	ENSG00000172568	ENSG00000177700	ENSG00000180846	ENSG00000182796	ENSG00000184956	ENSG00000196262	ENSG00000196642	ENSG00000197157	ENSG00000197283	ENSG00000197603	ENSG00000203737	ENSG00000203808	ENSG00000204439	ENSG00000204767	ENSG00000206650	ENSG00000213003	ENSG00000213188	ENSG00000213277	ENSG00000213842	ENSG00000213871	ENSG00000214029	ENSG00000214359	ENSG00000215012	ENSG00000221962	ENSG00000223984	ENSG00000224083	ENSG00000225636	ENSG00000227638	ENSG00000228097	ENSG00000228264	ENSG00000228599	ENSG00000228817	ENSG00000229456	ENSG00000229622	ENSG00000229894	ENSG00000230399	ENSG00000230590	ENSG00000230593	ENSG00000230872	ENSG00000231307	ENSG00000231579	ENSG00000231707	ENSG00000231799	ENSG00000232112	ENSG00000232373	ENSG00000232487	ENSG00000232587	ENSG00000232882	ENSG00000233334	ENSG00000234369	ENSG00000235145	ENSG00000235917	ENSG00000236549	ENSG00000237711	ENSG00000237758	ENSG00000237972	ENSG00000238025	ENSG00000238057	ENSG00000239351	ENSG00000240435	ENSG00000240531	ENSG00000240853	ENSG00000240869	ENSG00000240905	ENSG00000241535	ENSG00000241738	ENSG00000242094	ENSG00000242607	ENSG00000242992	ENSG00000243404	ENSG00000243609	ENSG00000248283	ENSG00000248487	ENSG00000249850	ENSG00000251667	ENSG00000252391	ENSG00000254791	ENSG00000255040	ENSG00000255141	ENSG00000256188	ENSG00000257097	ENSG00000257195	ENSG00000257957	ENSG00000258730	ENSG00000259073	ENSG00000260032	ENSG00000260229	ENSG00000260689	ENSG00000260924	ENSG00000261336	ENSG00000263219	ENSG00000265727	ENSG00000266445	ENSG00000269907	ENSG00000270429	ENSG00000270986	ENSG00000272767	ENSG00000279078	ENSG00000280080
C201147	ENSG00000003147	ENSG00000004139	ENSG00000004777	ENSG00000012779	ENSG00000025796	ENSG00000049089	ENSG00000061938	ENSG00000067992	ENSG00000069974	ENSG00000070371	ENSG00000071242	ENSG00000073331	ENSG00000074356	ENSG00000079385	ENSG00000080815	ENSG00000083544	ENSG00000085185	ENSG00000086717	ENSG00000092529	ENSG00000093167	ENSG00000096006	ENSG00000096063	ENSG00000099204	ENSG00000100365	ENSG00000102763	ENSG00000103485	ENSG00000104043	ENSG00000110514	ENSG00000111665	ENSG00000112062	ENSG00000116691	ENSG00000118520	ENSG00000118922	ENSG00000119862	ENSG00000122126	ENSG00000122641	ENSG00000124097	ENSG00000124731	ENSG00000132010	ENSG00000133048	ENSG00000133063	ENSG00000133805	ENSG00000134627	ENSG00000134827	ENSG00000135596	ENSG00000138185	ENSG00000138639	ENSG00000138772	ENSG00000139631	ENSG00000141098	ENSG00000142102	ENSG00000142197	ENSG00000143952	ENSG00000146094	ENSG00000146215	ENSG00000146373	ENSG00000148154	ENSG00000152270	ENSG00000155099	ENSG00000156026	ENSG00000156466	ENSG00000157823	ENSG00000158163	ENSG00000158470	ENSG00000159086	ENSG00000159374	ENSG00000159658	ENSG00000160948	ENSG00000160991	ENSG00000162368	ENSG00000162676	ENSG00000163013	ENSG00000163362	ENSG00000164070	ENSG00000165685	ENSG00000165914	ENSG00000166902	ENSG00000167281	ENSG00000168071	ENSG00000168404	ENSG00000168615	ENSG00000170571	ENSG00000170653	ENSG00000170801	ENSG00000170956	ENSG00000172922	ENSG00000173171	ENSG00000173391	ENSG00000173744	ENSG00000175984	ENSG00000177054	ENSG00000179397	ENSG00000179869	ENSG00000180071	ENSG00000180549	ENSG00000182670	ENSG00000183019	ENSG00000184613	ENSG00000186583	ENSG00000188313	ENSG00000188549	ENSG00000188761	ENSG00000196358	ENSG00000196588	ENSG00000197070	ENSG00000197548	ENSG00000198948	ENSG00000204791	ENSG00000204860	ENSG00000213373	ENSG00000214189	ENSG00000215769	ENSG00000223749	ENSG00000224940	ENSG00000226688	ENSG00000226777	ENSG00000229358	ENSG00000230061	ENSG00000232931	ENSG00000235865	ENSG00000243721	ENSG00000244627	ENSG00000248712	ENSG00000251441	ENSG00000255587	ENSG00000257365	ENSG00000258527	ENSG00000259823	ENSG00000259956	ENSG00000260916
C201148	ENSG00000037241	ENSG00000055609	ENSG00000055917	ENSG00000056558	ENSG00000071655	ENSG00000081692	ENSG00000091542	ENSG00000091831	ENSG00000099330	ENSG00000100258	ENSG00000100345	ENSG00000100739	ENSG00000103274	ENSG00000106355	ENSG00000107077	ENSG00000108561	ENSG00000108819	ENSG00000112667	ENSG00000112695	ENSG00000115128	ENSG00000115762	ENSG00000116095	ENSG00000116459	ENSG00000116747	ENSG00000116954	ENSG00000118873	ENSG00000124193	ENSG00000125356	ENSG00000126267	ENSG00000126768	ENSG00000129255	ENSG00000130706	ENSG00000133226	ENSG00000136383	ENSG00000137337	ENSG00000138663	ENSG00000138674	ENSG00000140463	ENSG00000140675	ENSG00000141101	ENSG00000147059	ENSG00000147669	ENSG00000148834	ENSG00000150753	ENSG00000154723	ENSG00000155115	ENSG00000155495	ENSG00000157764	ENSG00000160294	ENSG00000162378	ENSG00000162601	ENSG00000162702	ENSG00000162819	ENSG00000163374	ENSG00000164687	ENSG00000164919	ENSG00000164934	ENSG00000165527	ENSG00000166477	ENSG00000166619	ENSG00000166794	ENSG00000166987	ENSG00000168936	ENSG00000169032	ENSG00000169621	ENSG00000169718	ENSG00000171862	ENSG00000173457	ENSG00000173660	ENSG00000174021	ENSG00000174945	ENSG00000179134	ENSG00000180846	ENSG00000182004	ENSG00000184007	ENSG00000185009	ENSG00000185222	ENSG00000186517	ENSG00000186575	ENSG00000186919	ENSG00000187840	ENSG00000196262	ENSG00000198064	ENSG00000213277	ENSG00000213741	ENSG00000213842	ENSG00000215012	ENSG00000215193	ENSG00000224238	ENSG00000225695	ENSG00000225796	ENSG00000227638	ENSG00000230872	ENSG00000231579	ENSG00000235863	ENSG00000238057	ENSG00000238795	ENSG00000239697	ENSG00000241343	ENSG00000242607	ENSG00000245910	ENSG00000252061	ENSG00000252481	ENSG00000256436	ENSG00000257097	ENSG00000258648	ENSG00000260032	ENSG00000263219	ENSG00000266445	ENSG00000269907	ENSG00000270429	ENSG00000279078
C201149	ENSG00000004779	ENSG00000008256	ENSG00000013441	ENSG00000057704	ENSG00000059758	ENSG00000068323	ENSG00000070413	ENSG00000071127	ENSG00000071462	ENSG00000074621	ENSG00000080293	ENSG00000084733	ENSG00000095794	ENSG00000100036	ENSG00000100221	ENSG00000100324	ENSG00000100346	ENSG00000100425	ENSG00000100883	ENSG00000103966	ENSG00000105696	ENSG00000106100	ENSG00000107372	ENSG00000109321	ENSG00000113368	ENSG00000113916	ENSG00000115325	ENSG00000115539	ENSG00000116044	ENSG00000116120	ENSG00000116990	ENSG00000117143	ENSG00000119508	ENSG00000119986	ENSG00000122884	ENSG00000124226	ENSG00000124228	ENSG00000125484	ENSG00000131844	ENSG00000132694	ENSG00000134061	ENSG00000135018	ENSG00000135637	ENSG00000135679	ENSG00000135870	ENSG00000135913	ENSG00000136108	ENSG00000136141	ENSG00000136379	ENSG00000136541	ENSG00000137876	ENSG00000140853	ENSG00000142396	ENSG00000146592	ENSG00000147416	ENSG00000153147	ENSG00000153561	ENSG00000153879	ENSG00000154710	ENSG00000154760	ENSG00000156273	ENSG00000157450	ENSG00000160685	ENSG00000162396	ENSG00000163171	ENSG00000163755	ENSG00000165458	ENSG00000165490	ENSG00000166401	ENSG00000166483	ENSG00000167114	ENSG00000167641	ENSG00000168389	ENSG00000169895	ENSG00000170185	ENSG00000170802	ENSG00000173327	ENSG00000178966	ENSG00000179331	ENSG00000180061	ENSG00000180257	ENSG00000181634	ENSG00000181982	ENSG00000182606	ENSG00000183091	ENSG00000183134	ENSG00000183340	ENSG00000183530	ENSG00000184675	ENSG00000185869	ENSG00000196352	ENSG00000196843	ENSG00000196850	ENSG00000197457	ENSG00000198538	ENSG00000204178	ENSG00000213064	ENSG00000224420	ENSG00000237118	ENSG00000242028	ENSG00000243964	ENSG00000248333	ENSG00000259699	ENSG00000275793
C201150	ENSG00000007402	ENSG00000008405	ENSG00000010310	ENSG00000015133	ENSG00000020633	ENSG00000029993	ENSG00000054654	ENSG00000057657	ENSG00000069667	ENSG00000073350	ENSG00000074966	ENSG00000075234	ENSG00000078304	ENSG00000078687	ENSG00000084112	ENSG00000088881	ENSG00000089159	ENSG00000096433	ENSG00000096996	ENSG00000099308	ENSG00000100298	ENSG00000102312	ENSG00000104731	ENSG00000106952	ENSG00000107816	ENSG00000109586	ENSG00000115085	ENSG00000117281	ENSG00000117560	ENSG00000118640	ENSG00000121753	ENSG00000123159	ENSG00000129534	ENSG00000129968	ENSG00000131242	ENSG00000134253	ENSG00000134539	ENSG00000134545	ENSG00000139116	ENSG00000140859	ENSG00000141622	ENSG00000141736	ENSG00000142173	ENSG00000142303	ENSG00000142634	ENSG00000142784	ENSG00000143842	ENSG00000145012	ENSG00000146433	ENSG00000149557	ENSG00000150045	ENSG00000150687	ENSG00000152409	ENSG00000152784	ENSG00000152804	ENSG00000152818	ENSG00000153395	ENSG00000158006	ENSG00000159267	ENSG00000159674	ENSG00000162624	ENSG00000163297	ENSG00000163328	ENSG00000163507	ENSG00000163564	ENSG00000166289	ENSG00000167508	ENSG00000167972	ENSG00000168016	ENSG00000170037	ENSG00000171476	ENSG00000171596	ENSG00000173068	ENSG00000173706	ENSG00000174348	ENSG00000174482	ENSG00000177479	ENSG00000177990	ENSG00000178498	ENSG00000180938	ENSG00000182173	ENSG00000185697	ENSG00000185989	ENSG00000188322	ENSG00000196704	ENSG00000197467	ENSG00000198286	ENSG00000198574	ENSG00000198821	ENSG00000204116	ENSG00000221829	ENSG00000227487	ENSG00000232434	ENSG00000235665	ENSG00000236790	ENSG00000245534
C201151	ENSG00000011451	ENSG00000015285	ENSG00000033100	ENSG00000041357	ENSG00000063169	ENSG00000065518	ENSG00000070423	ENSG00000072364	ENSG00000075151	ENSG00000090621	ENSG00000100258	ENSG00000100416	ENSG00000101199	ENSG00000102908	ENSG00000104979	ENSG00000108774	ENSG00000109667	ENSG00000113141	ENSG00000115541	ENSG00000115935	ENSG00000116251	ENSG00000116580	ENSG00000116649	ENSG00000116747	ENSG00000116903	ENSG00000117266	ENSG00000117862	ENSG00000118873	ENSG00000119335	ENSG00000119383	ENSG00000124383	ENSG00000124659	ENSG00000125510	ENSG00000129351	ENSG00000130255	ENSG00000130332	ENSG00000135686	ENSG00000137040	ENSG00000139343	ENSG00000141376	ENSG00000142686	ENSG00000143256	ENSG00000143368	ENSG00000147642	ENSG00000152953	ENSG00000153339	ENSG00000160741	ENSG00000160818	ENSG00000163565	ENSG00000164346	ENSG00000167182	ENSG00000167283	ENSG00000167658	ENSG00000167680	ENSG00000167797	ENSG00000168286	ENSG00000168653	ENSG00000169100	ENSG00000169446	ENSG00000170011	ENSG00000170385	ENSG00000170515	ENSG00000170860	ENSG00000171530	ENSG00000173065	ENSG00000173141	ENSG00000173486	ENSG00000175416	ENSG00000180354	ENSG00000183647	ENSG00000185475	ENSG00000186566	ENSG00000186704	ENSG00000196313	ENSG00000197111	ENSG00000198744	ENSG00000207741	ENSG00000214160	ENSG00000227063	ENSG00000231587	ENSG00000232177	ENSG00000232928	ENSG00000235437	ENSG00000243147	ENSG00000243279	ENSG00000248593	ENSG00000250479	ENSG00000258839
C201152	ENSG00000004809	ENSG00000013583	ENSG00000036054	ENSG00000047597	ENSG00000066735	ENSG00000068137	ENSG00000075340	ENSG00000085733	ENSG00000086232	ENSG00000087085	ENSG00000090013	ENSG00000090975	ENSG00000093183	ENSG00000100304	ENSG00000100401	ENSG00000101844	ENSG00000102145	ENSG00000105173	ENSG00000105647	ENSG00000107130	ENSG00000107789	ENSG00000109458	ENSG00000109685	ENSG00000111142	ENSG00000114698	ENSG00000115641	ENSG00000119280	ENSG00000120158	ENSG00000121104	ENSG00000124486	ENSG00000130560	ENSG00000131462	ENSG00000137210	ENSG00000137266	ENSG00000137460	ENSG00000137831	ENSG00000139514	ENSG00000140057	ENSG00000141562	ENSG00000143198	ENSG00000143797	ENSG00000145354	ENSG00000146350	ENSG00000148218	ENSG00000149150	ENSG00000152556	ENSG00000152939	ENSG00000156140	ENSG00000157999	ENSG00000158555	ENSG00000160058	ENSG00000164574	ENSG00000165115	ENSG00000166451	ENSG00000167363	ENSG00000167705	ENSG00000167994	ENSG00000179526	ENSG00000179604	ENSG00000181350	ENSG00000185909	ENSG00000187266	ENSG00000188677	ENSG00000196517	ENSG00000197721	ENSG00000198039	ENSG00000198208	ENSG00000198336	ENSG00000198964	ENSG00000205250	ENSG00000205309	ENSG00000235169	ENSG00000237977	ENSG00000243156	ENSG00000250361	ENSG00000257108	ENSG00000275832
C201153	ENSG00000004939	ENSG00000007968	ENSG00000020577	ENSG00000040199	ENSG00000042062	ENSG00000057757	ENSG00000063854	ENSG00000066926	ENSG00000070404	ENSG00000082146	ENSG00000100558	ENSG00000100897	ENSG00000104765	ENSG00000109184	ENSG00000111339	ENSG00000112077	ENSG00000112200	ENSG00000115993	ENSG00000117394	ENSG00000118496	ENSG00000119537	ENSG00000119950	ENSG00000122644	ENSG00000130227	ENSG00000130830	ENSG00000132819	ENSG00000133069	ENSG00000133193	ENSG00000133606	ENSG00000135070	ENSG00000135838	ENSG00000135924	ENSG00000136929	ENSG00000137198	ENSG00000141469	ENSG00000144659	ENSG00000145335	ENSG00000147324	ENSG00000147454	ENSG00000158578	ENSG00000159023	ENSG00000162063	ENSG00000162367	ENSG00000162722	ENSG00000163541	ENSG00000163554	ENSG00000164040	ENSG00000164398	ENSG00000165185	ENSG00000166947	ENSG00000170180	ENSG00000170271	ENSG00000170540	ENSG00000171552	ENSG00000172331	ENSG00000174004	ENSG00000175931	ENSG00000177409	ENSG00000183508	ENSG00000184481	ENSG00000188175	ENSG00000188672	ENSG00000189056	ENSG00000196188	ENSG00000196914	ENSG00000198829	ENSG00000198876	ENSG00000204010	ENSG00000204613	ENSG00000206177	ENSG00000213928	ENSG00000223609	ENSG00000224177	ENSG00000240583	ENSG00000243064	ENSG00000254860	ENSG00000263465
C201154	ENSG00000008256	ENSG00000057704	ENSG00000059758	ENSG00000068323	ENSG00000070413	ENSG00000071462	ENSG00000074621	ENSG00000084733	ENSG00000095794	ENSG00000100036	ENSG00000100221	ENSG00000100324	ENSG00000100425	ENSG00000100883	ENSG00000103966	ENSG00000105696	ENSG00000107372	ENSG00000109321	ENSG00000113916	ENSG00000115539	ENSG00000116044	ENSG00000116120	ENSG00000116990	ENSG00000117143	ENSG00000119508	ENSG00000119986	ENSG00000122884	ENSG00000124228	ENSG00000125484	ENSG00000134061	ENSG00000135018	ENSG00000135637	ENSG00000135679	ENSG00000135870	ENSG00000136379	ENSG00000136541	ENSG00000142396	ENSG00000153147	ENSG00000153561	ENSG00000153879	ENSG00000154760	ENSG00000156273	ENSG00000160685	ENSG00000162396	ENSG00000163171	ENSG00000165458	ENSG00000165490	ENSG00000166483	ENSG00000167114	ENSG00000167641	ENSG00000168389	ENSG00000169895	ENSG00000170185	ENSG00000170802	ENSG00000173327	ENSG00000178966	ENSG00000179331	ENSG00000180257	ENSG00000181634	ENSG00000183134	ENSG00000183340	ENSG00000183530	ENSG00000184675	ENSG00000185869	ENSG00000196352	ENSG00000196843	ENSG00000196850	ENSG00000204178	ENSG00000224420	ENSG00000237118
C201155	ENSG00000004142	ENSG00000027001	ENSG00000044446	ENSG00000049283	ENSG00000065357	ENSG00000069248	ENSG00000072135	ENSG00000081923	ENSG00000088035	ENSG00000088888	ENSG00000089157	ENSG00000100413	ENSG00000101868	ENSG00000102580	ENSG00000103351	ENSG00000105085	ENSG00000114026	ENSG00000115977	ENSG00000121057	ENSG00000121671	ENSG00000122435	ENSG00000124541	ENSG00000128829	ENSG00000130726	ENSG00000134255	ENSG00000136367	ENSG00000137221	ENSG00000140471	ENSG00000141012	ENSG00000143627	ENSG00000144161	ENSG00000148690	ENSG00000149115	ENSG00000152503	ENSG00000155592	ENSG00000156983	ENSG00000162959	ENSG00000165181	ENSG00000166323	ENSG00000166676	ENSG00000172209	ENSG00000174010	ENSG00000175782	ENSG00000185379	ENSG00000185674	ENSG00000186198	ENSG00000196757	ENSG00000198466	ENSG00000198523	ENSG00000212493	ENSG00000215571	ENSG00000225855	ENSG00000231721	ENSG00000232564	ENSG00000234040	ENSG00000235488	ENSG00000235613	ENSG00000236383	ENSG00000236977	ENSG00000240522	ENSG00000243175	ENSG00000244556	ENSG00000248415	ENSG00000248483	ENSG00000249274	ENSG00000254901	ENSG00000259151	ENSG00000259581	ENSG00000263787
C201156	ENSG00000101972	ENSG00000105723	ENSG00000119771	ENSG00000129562	ENSG00000131495	ENSG00000132429	ENSG00000141582	ENSG00000142507	ENSG00000162924	ENSG00000164220	ENSG00000172568	ENSG00000197157	ENSG00000203737	ENSG00000204767	ENSG00000206650	ENSG00000213003	ENSG00000213188	ENSG00000214359	ENSG00000221962	ENSG00000223984	ENSG00000225636	ENSG00000228817	ENSG00000229456	ENSG00000229622	ENSG00000229894	ENSG00000230399	ENSG00000230590	ENSG00000230593	ENSG00000231307	ENSG00000231799	ENSG00000232373	ENSG00000232587	ENSG00000232882	ENSG00000234369	ENSG00000235145	ENSG00000236549	ENSG00000237758	ENSG00000237972	ENSG00000238025	ENSG00000239351	ENSG00000240531	ENSG00000240853	ENSG00000240869	ENSG00000240905	ENSG00000241535	ENSG00000241738	ENSG00000242094	ENSG00000242992	ENSG00000243609	ENSG00000248283	ENSG00000249850	ENSG00000251667	ENSG00000252391	ENSG00000254791	ENSG00000255040	ENSG00000255141	ENSG00000256188	ENSG00000257195	ENSG00000257957	ENSG00000258730	ENSG00000259073	ENSG00000260229	ENSG00000260689	ENSG00000261336	ENSG00000265727	ENSG00000270986	ENSG00000272767	ENSG00000280080
C201157	ENSG00000007402	ENSG00000008405	ENSG00000010310	ENSG00000020633	ENSG00000029993	ENSG00000057657	ENSG00000073350	ENSG00000075234	ENSG00000078304	ENSG00000078687	ENSG00000084112	ENSG00000088881	ENSG00000089159	ENSG00000096433	ENSG00000096996	ENSG00000099308	ENSG00000102312	ENSG00000109586	ENSG00000115085	ENSG00000117281	ENSG00000117560	ENSG00000118640	ENSG00000121753	ENSG00000129968	ENSG00000131242	ENSG00000134539	ENSG00000134545	ENSG00000139116	ENSG00000140859	ENSG00000141622	ENSG00000141736	ENSG00000142173	ENSG00000142303	ENSG00000142784	ENSG00000146433	ENSG00000150045	ENSG00000150687	ENSG00000152409	ENSG00000152818	ENSG00000153395	ENSG00000158006	ENSG00000159267	ENSG00000159674	ENSG00000162624	ENSG00000166289	ENSG00000167508	ENSG00000167972	ENSG00000168016	ENSG00000170037	ENSG00000171476	ENSG00000171596	ENSG00000173068	ENSG00000174348	ENSG00000174482	ENSG00000177990	ENSG00000182173	ENSG00000185989	ENSG00000188322	ENSG00000196704	ENSG00000197467	ENSG00000198286	ENSG00000198574	ENSG00000198821	ENSG00000204116	ENSG00000227487	ENSG00000235665	ENSG00000236790
C201158	ENSG00000011451	ENSG00000015285	ENSG00000033100	ENSG00000063169	ENSG00000065518	ENSG00000070423	ENSG00000072364	ENSG00000075151	ENSG00000100258	ENSG00000100416	ENSG00000101199	ENSG00000102908	ENSG00000104979	ENSG00000108774	ENSG00000109667	ENSG00000113141	ENSG00000116251	ENSG00000116580	ENSG00000116649	ENSG00000116747	ENSG00000116903	ENSG00000117266	ENSG00000117862	ENSG00000118873	ENSG00000119335	ENSG00000124659	ENSG00000125510	ENSG00000130255	ENSG00000130332	ENSG00000135686	ENSG00000137040	ENSG00000139343	ENSG00000143256	ENSG00000143368	ENSG00000152953	ENSG00000153339	ENSG00000160741	ENSG00000160818	ENSG00000164346	ENSG00000167182	ENSG00000167283	ENSG00000167658	ENSG00000167680	ENSG00000167797	ENSG00000168286	ENSG00000168653	ENSG00000169446	ENSG00000170385	ENSG00000170860	ENSG00000173065	ENSG00000173486	ENSG00000175416	ENSG00000183647	ENSG00000185475	ENSG00000186566	ENSG00000196313	ENSG00000198744	ENSG00000207741	ENSG00000214160	ENSG00000227063	ENSG00000231587	ENSG00000232177	ENSG00000232928	ENSG00000243147	ENSG00000250479	ENSG00000258839
C201159	ENSG00000008294	ENSG00000028203	ENSG00000059145	ENSG00000066117	ENSG00000066279	ENSG00000071655	ENSG00000072818	ENSG00000081019	ENSG00000084733	ENSG00000090060	ENSG00000099942	ENSG00000101138	ENSG00000102384	ENSG00000108352	ENSG00000111530	ENSG00000113300	ENSG00000113575	ENSG00000113758	ENSG00000116604	ENSG00000117983	ENSG00000119396	ENSG00000121989	ENSG00000125430	ENSG00000126062	ENSG00000130544	ENSG00000130706	ENSG00000132801	ENSG00000135823	ENSG00000136522	ENSG00000138193	ENSG00000140522	ENSG00000142396	ENSG00000143457	ENSG00000148943	ENSG00000149658	ENSG00000151532	ENSG00000153767	ENSG00000156642	ENSG00000158234	ENSG00000160953	ENSG00000161048	ENSG00000161509	ENSG00000163866	ENSG00000163874	ENSG00000164077	ENSG00000165916	ENSG00000167114	ENSG00000167118	ENSG00000169905	ENSG00000171097	ENSG00000173548	ENSG00000174945	ENSG00000175073	ENSG00000178229	ENSG00000179299	ENSG00000181004	ENSG00000181929	ENSG00000204822	ENSG00000213638	ENSG00000215193	ENSG00000224238	ENSG00000238086	ENSG00000240857	ENSG00000249471	ENSG00000263002	ENSG00000277030
C201160	ENSG00000004897	ENSG00000007541	ENSG00000013306	ENSG00000017483	ENSG00000023909	ENSG00000048140	ENSG00000068971	ENSG00000070182	ENSG00000072274	ENSG00000080819	ENSG00000100711	ENSG00000101557	ENSG00000101935	ENSG00000103534	ENSG00000103740	ENSG00000104267	ENSG00000104524	ENSG00000110911	ENSG00000112414	ENSG00000114770	ENSG00000115107	ENSG00000115317	ENSG00000115657	ENSG00000116675	ENSG00000118046	ENSG00000122367	ENSG00000126088	ENSG00000128268	ENSG00000130821	ENSG00000133488	ENSG00000135776	ENSG00000136840	ENSG00000137713	ENSG00000140403	ENSG00000143224	ENSG00000154917	ENSG00000157734	ENSG00000160117	ENSG00000162878	ENSG00000164010	ENSG00000164068	ENSG00000164879	ENSG00000165240	ENSG00000165702	ENSG00000167536	ENSG00000167815	ENSG00000168477	ENSG00000170832	ENSG00000173692	ENSG00000175449	ENSG00000179335	ENSG00000183597	ENSG00000184792	ENSG00000187997	ENSG00000188582	ENSG00000188672	ENSG00000188690	ENSG00000197312	ENSG00000197465	ENSG00000197721	ENSG00000198176	ENSG00000205639	ENSG00000238083	ENSG00000253549	ENSG00000256269
C201161	ENSG00000005801	ENSG00000024422	ENSG00000069493	ENSG00000069702	ENSG00000071073	ENSG00000071205	ENSG00000086827	ENSG00000090266	ENSG00000100462	ENSG00000102098	ENSG00000102221	ENSG00000104970	ENSG00000105185	ENSG00000106484	ENSG00000107566	ENSG00000107679	ENSG00000112118	ENSG00000117480	ENSG00000122025	ENSG00000123329	ENSG00000128335	ENSG00000129116	ENSG00000132004	ENSG00000132326	ENSG00000135387	ENSG00000135919	ENSG00000138669	ENSG00000139537	ENSG00000146674	ENSG00000147180	ENSG00000155158	ENSG00000155792	ENSG00000156531	ENSG00000157036	ENSG00000157404	ENSG00000159618	ENSG00000160613	ENSG00000161996	ENSG00000167578	ENSG00000168411	ENSG00000170633	ENSG00000171502	ENSG00000174059	ENSG00000175106	ENSG00000176225	ENSG00000178573	ENSG00000179409	ENSG00000180530	ENSG00000186111	ENSG00000187942	ENSG00000189221	ENSG00000196182	ENSG00000197448	ENSG00000197763	ENSG00000198795	ENSG00000204463	ENSG00000206120	ENSG00000223878	ENSG00000226419	ENSG00000226469	ENSG00000239704
C201162	ENSG00000006704	ENSG00000053372	ENSG00000067606	ENSG00000079999	ENSG00000087842	ENSG00000105221	ENSG00000105948	ENSG00000106976	ENSG00000110104	ENSG00000110713	ENSG00000110934	ENSG00000112759	ENSG00000116221	ENSG00000116918	ENSG00000117411	ENSG00000117533	ENSG00000117691	ENSG00000122574	ENSG00000123191	ENSG00000128050	ENSG00000128309	ENSG00000128951	ENSG00000128973	ENSG00000130475	ENSG00000130713	ENSG00000135525	ENSG00000138442	ENSG00000140943	ENSG00000141873	ENSG00000142599	ENSG00000146858	ENSG00000149636	ENSG00000153551	ENSG00000155755	ENSG00000155959	ENSG00000156140	ENSG00000158636	ENSG00000159131	ENSG00000159259	ENSG00000160949	ENSG00000162402	ENSG00000163864	ENSG00000164237	ENSG00000165501	ENSG00000165704	ENSG00000167747	ENSG00000168496	ENSG00000168754	ENSG00000173848	ENSG00000176049	ENSG00000177469	ENSG00000182541	ENSG00000182923	ENSG00000183010	ENSG00000184731	ENSG00000186998	ENSG00000198728	ENSG00000204899	ENSG00000213468
C201163	ENSG00000004139	ENSG00000012779	ENSG00000025796	ENSG00000061938	ENSG00000069974	ENSG00000070371	ENSG00000079385	ENSG00000099204	ENSG00000118520	ENSG00000122641	ENSG00000133048	ENSG00000133063	ENSG00000138185	ENSG00000138639	ENSG00000138772	ENSG00000141098	ENSG00000142197	ENSG00000146215	ENSG00000146373	ENSG00000148154	ENSG00000155099	ENSG00000156466	ENSG00000157823	ENSG00000158163	ENSG00000162676	ENSG00000163362	ENSG00000168071	ENSG00000170571	ENSG00000170653	ENSG00000170956	ENSG00000172922	ENSG00000173171	ENSG00000173391	ENSG00000177054	ENSG00000179869	ENSG00000180549	ENSG00000184613	ENSG00000186583	ENSG00000188761	ENSG00000196358	ENSG00000204860	ENSG00000213373	ENSG00000215769	ENSG00000223749	ENSG00000224940	ENSG00000226688	ENSG00000226777	ENSG00000229358	ENSG00000243721	ENSG00000244627	ENSG00000248712	ENSG00000251441	ENSG00000255587	ENSG00000259823	ENSG00000259956
C201164	ENSG00000001084	ENSG00000008441	ENSG00000029534	ENSG00000040199	ENSG00000042062	ENSG00000043093	ENSG00000066136	ENSG00000066926	ENSG00000079308	ENSG00000095637	ENSG00000101928	ENSG00000105281	ENSG00000108309	ENSG00000109184	ENSG00000109572	ENSG00000110693	ENSG00000111726	ENSG00000117394	ENSG00000118496	ENSG00000118777	ENSG00000124098	ENSG00000125257	ENSG00000132386	ENSG00000133069	ENSG00000136842	ENSG00000142949	ENSG00000143416	ENSG00000144959	ENSG00000145354	ENSG00000147324	ENSG00000147454	ENSG00000151474	ENSG00000152484	ENSG00000161547	ENSG00000162367	ENSG00000163251	ENSG00000163554	ENSG00000166947	ENSG00000167671	ENSG00000168283	ENSG00000168785	ENSG00000170180	ENSG00000170540	ENSG00000171914	ENSG00000172270	ENSG00000173542	ENSG00000174004	ENSG00000176058	ENSG00000178691	ENSG00000181856	ENSG00000182512	ENSG00000206053	ENSG00000213186	ENSG00000235908	ENSG00000236320
C201165	ENSG00000004939	ENSG00000007968	ENSG00000057757	ENSG00000063854	ENSG00000070404	ENSG00000082146	ENSG00000100558	ENSG00000100897	ENSG00000104765	ENSG00000111339	ENSG00000112077	ENSG00000115993	ENSG00000118496	ENSG00000119950	ENSG00000122644	ENSG00000130227	ENSG00000130830	ENSG00000132819	ENSG00000133069	ENSG00000133193	ENSG00000133606	ENSG00000135070	ENSG00000135838	ENSG00000135924	ENSG00000136929	ENSG00000137198	ENSG00000141469	ENSG00000144659	ENSG00000145335	ENSG00000158578	ENSG00000159023	ENSG00000162722	ENSG00000163541	ENSG00000164040	ENSG00000164398	ENSG00000170180	ENSG00000170271	ENSG00000171552	ENSG00000172331	ENSG00000175931	ENSG00000183508	ENSG00000184481	ENSG00000188175	ENSG00000196188	ENSG00000196914	ENSG00000198829	ENSG00000198876	ENSG00000204010	ENSG00000204613	ENSG00000223609	ENSG00000224177	ENSG00000243064	ENSG00000254860	ENSG00000263465
C201166	ENSG00000010818	ENSG00000065559	ENSG00000071282	ENSG00000083799	ENSG00000088766	ENSG00000091409	ENSG00000103343	ENSG00000106665	ENSG00000110721	ENSG00000112053	ENSG00000114554	ENSG00000114739	ENSG00000115170	ENSG00000118200	ENSG00000123104	ENSG00000123124	ENSG00000124091	ENSG00000124249	ENSG00000129353	ENSG00000130768	ENSG00000133422	ENSG00000133619	ENSG00000136153	ENSG00000142185	ENSG00000151929	ENSG00000154620	ENSG00000156299	ENSG00000156510	ENSG00000160208	ENSG00000163519	ENSG00000163599	ENSG00000166341	ENSG00000167106	ENSG00000168646	ENSG00000169432	ENSG00000172985	ENSG00000173080	ENSG00000173705	ENSG00000174586	ENSG00000178038	ENSG00000181754	ENSG00000181896	ENSG00000183044	ENSG00000183813	ENSG00000197150	ENSG00000197635	ENSG00000197694	ENSG00000197880	ENSG00000198121	ENSG00000223546	ENSG00000227855	ENSG00000259863
C201167	ENSG00000007237	ENSG00000026751	ENSG00000059691	ENSG00000071894	ENSG00000075240	ENSG00000095015	ENSG00000101265	ENSG00000106780	ENSG00000107338	ENSG00000108798	ENSG00000112796	ENSG00000114423	ENSG00000116786	ENSG00000116857	ENSG00000117091	ENSG00000119242	ENSG00000119638	ENSG00000126838	ENSG00000133121	ENSG00000134285	ENSG00000135678	ENSG00000138376	ENSG00000142657	ENSG00000154451	ENSG00000155363	ENSG00000155366	ENSG00000162591	ENSG00000167377	ENSG00000171812	ENSG00000172183	ENSG00000175054	ENSG00000175899	ENSG00000179841	ENSG00000186174	ENSG00000196220	ENSG00000198556	ENSG00000198853	ENSG00000203747	ENSG00000214851	ENSG00000235740	ENSG00000237248	ENSG00000244682	ENSG00000245105	ENSG00000250510	ENSG00000256069	ENSG00000256817	ENSG00000277972
C201168	ENSG00000007312	ENSG00000032444	ENSG00000063601	ENSG00000072682	ENSG00000095777	ENSG00000099954	ENSG00000100968	ENSG00000103888	ENSG00000106624	ENSG00000110987	ENSG00000111344	ENSG00000112290	ENSG00000117016	ENSG00000117632	ENSG00000130348	ENSG00000130635	ENSG00000131016	ENSG00000132185	ENSG00000133740	ENSG00000135116	ENSG00000135144	ENSG00000136237	ENSG00000137101	ENSG00000137802	ENSG00000162298	ENSG00000163617	ENSG00000163697	ENSG00000166349	ENSG00000167889	ENSG00000168671	ENSG00000171724	ENSG00000175097	ENSG00000184226	ENSG00000185483	ENSG00000186710	ENSG00000187621	ENSG00000188833	ENSG00000196549	ENSG00000211674	ENSG00000223949	ENSG00000224144	ENSG00000228495	ENSG00000233237	ENSG00000236404	ENSG00000261488	ENSG00000276778
C201169	ENSG00000012223	ENSG00000023330	ENSG00000039319	ENSG00000063127	ENSG00000075651	ENSG00000091106	ENSG00000099326	ENSG00000100504	ENSG00000101425	ENSG00000101997	ENSG00000104343	ENSG00000109083	ENSG00000110931	ENSG00000112146	ENSG00000115271	ENSG00000115318	ENSG00000118113	ENSG00000118804	ENSG00000124469	ENSG00000130305	ENSG00000132259	ENSG00000132953	ENSG00000134900	ENSG00000142583	ENSG00000143409	ENSG00000143412	ENSG00000143847	ENSG00000144040	ENSG00000148200	ENSG00000148356	ENSG00000150455	ENSG00000152380	ENSG00000165572	ENSG00000177311	ENSG00000183856	ENSG00000197713	ENSG00000204681	ENSG00000213918	ENSG00000225697	ENSG00000238113	ENSG00000261824	ENSG00000267796	ENSG00000288596
C201170	ENSG00000007402	ENSG00000010310	ENSG00000020633	ENSG00000057657	ENSG00000073350	ENSG00000075234	ENSG00000078304	ENSG00000078687	ENSG00000089159	ENSG00000099308	ENSG00000102312	ENSG00000121753	ENSG00000134539	ENSG00000134545	ENSG00000139116	ENSG00000140859	ENSG00000141622	ENSG00000141736	ENSG00000142173	ENSG00000142303	ENSG00000146433	ENSG00000150045	ENSG00000150687	ENSG00000153395	ENSG00000159267	ENSG00000159674	ENSG00000167508	ENSG00000167972	ENSG00000170037	ENSG00000171476	ENSG00000171596	ENSG00000173068	ENSG00000174348	ENSG00000174482	ENSG00000182173	ENSG00000185989	ENSG00000196704	ENSG00000197467	ENSG00000198286	ENSG00000198574	ENSG00000235665	ENSG00000236790
C201171	ENSG00000004809	ENSG00000013583	ENSG00000036054	ENSG00000086232	ENSG00000087085	ENSG00000090013	ENSG00000090975	ENSG00000093183	ENSG00000101844	ENSG00000105647	ENSG00000114698	ENSG00000115641	ENSG00000121104	ENSG00000130560	ENSG00000131462	ENSG00000137266	ENSG00000137460	ENSG00000140057	ENSG00000143198	ENSG00000143797	ENSG00000148218	ENSG00000149150	ENSG00000158555	ENSG00000160058	ENSG00000167705	ENSG00000167994	ENSG00000179526	ENSG00000181350	ENSG00000187266	ENSG00000196517	ENSG00000197721	ENSG00000198039	ENSG00000198336	ENSG00000198964	ENSG00000205250	ENSG00000235169	ENSG00000243156	ENSG00000250361	ENSG00000275832
C201172	ENSG00000064989	ENSG00000067182	ENSG00000078668	ENSG00000100889	ENSG00000102531	ENSG00000106785	ENSG00000108219	ENSG00000110852	ENSG00000111845	ENSG00000114686	ENSG00000124198	ENSG00000125482	ENSG00000132646	ENSG00000135960	ENSG00000140749	ENSG00000141994	ENSG00000143624	ENSG00000147457	ENSG00000152592	ENSG00000155254	ENSG00000162931	ENSG00000164867	ENSG00000164961	ENSG00000165675	ENSG00000165678	ENSG00000165775	ENSG00000167642	ENSG00000169684	ENSG00000175556	ENSG00000187187	ENSG00000197093	ENSG00000231310	ENSG00000235280	ENSG00000238741	ENSG00000239503	ENSG00000266019	ENSG00000266946	ENSG00000273841	ENSG00000274475
C201173	ENSG00000049541	ENSG00000051620	ENSG00000059588	ENSG00000065243	ENSG00000076356	ENSG00000106809	ENSG00000107736	ENSG00000109534	ENSG00000111775	ENSG00000119421	ENSG00000127870	ENSG00000130208	ENSG00000131196	ENSG00000134453	ENSG00000136810	ENSG00000136938	ENSG00000140365	ENSG00000142694	ENSG00000143545	ENSG00000149929	ENSG00000153071	ENSG00000159753	ENSG00000160683	ENSG00000165102	ENSG00000167799	ENSG00000176532	ENSG00000176894	ENSG00000179967	ENSG00000181191	ENSG00000186847	ENSG00000198157	ENSG00000203288	ENSG00000204227	ENSG00000213694	ENSG00000225808	ENSG00000236609	ENSG00000239672	ENSG00000257698
C201174	ENSG00000004142	ENSG00000027001	ENSG00000069248	ENSG00000072135	ENSG00000088888	ENSG00000089157	ENSG00000100413	ENSG00000102580	ENSG00000105085	ENSG00000114026	ENSG00000121057	ENSG00000121671	ENSG00000124541	ENSG00000130726	ENSG00000136367	ENSG00000137221	ENSG00000141012	ENSG00000143627	ENSG00000148690	ENSG00000149115	ENSG00000152503	ENSG00000162959	ENSG00000165181	ENSG00000175782	ENSG00000185379	ENSG00000196757	ENSG00000198466	ENSG00000225855	ENSG00000232564	ENSG00000234040	ENSG00000235613	ENSG00000236977	ENSG00000243175	ENSG00000244556	ENSG00000248483	ENSG00000254901	ENSG00000259581
C201175	ENSG00000006451	ENSG00000084754	ENSG00000102057	ENSG00000103274	ENSG00000104812	ENSG00000111667	ENSG00000113282	ENSG00000114861	ENSG00000115677	ENSG00000119772	ENSG00000131067	ENSG00000135622	ENSG00000136011	ENSG00000136156	ENSG00000139746	ENSG00000140443	ENSG00000143772	ENSG00000144580	ENSG00000146021	ENSG00000151689	ENSG00000151779	ENSG00000153250	ENSG00000156515	ENSG00000157350	ENSG00000160789	ENSG00000167930	ENSG00000173208	ENSG00000177565	ENSG00000186517	ENSG00000186806	ENSG00000211584	ENSG00000211930	ENSG00000214021	ENSG00000227500	ENSG00000238197	ENSG00000261971	ENSG00000266338
C201176	ENSG00000006576	ENSG00000053918	ENSG00000059573	ENSG00000073111	ENSG00000084774	ENSG00000101911	ENSG00000108829	ENSG00000110651	ENSG00000110880	ENSG00000115507	ENSG00000117620	ENSG00000120458	ENSG00000121851	ENSG00000124019	ENSG00000126216	ENSG00000126458	ENSG00000130511	ENSG00000136636	ENSG00000138095	ENSG00000140386	ENSG00000141404	ENSG00000141441	ENSG00000142798	ENSG00000147894	ENSG00000157911	ENSG00000164125	ENSG00000166866	ENSG00000167207	ENSG00000172794	ENSG00000176994	ENSG00000177731	ENSG00000178921	ENSG00000188167	ENSG00000243701	ENSG00000247315	ENSG00000267272
C201177	ENSG00000100739	ENSG00000107077	ENSG00000116095	ENSG00000116459	ENSG00000129255	ENSG00000130165	ENSG00000142507	ENSG00000147669	ENSG00000148180	ENSG00000148834	ENSG00000155495	ENSG00000165527	ENSG00000166619	ENSG00000180846	ENSG00000196262	ENSG00000213277	ENSG00000213871	ENSG00000215012	ENSG00000224083	ENSG00000227638	ENSG00000228097	ENSG00000228264	ENSG00000228599	ENSG00000230872	ENSG00000231579	ENSG00000232112	ENSG00000232487	ENSG00000235917	ENSG00000237711	ENSG00000238057	ENSG00000242607	ENSG00000257097	ENSG00000260032	ENSG00000263219	ENSG00000266445	ENSG00000269907
C201178	ENSG00000004866	ENSG00000013619	ENSG00000020256	ENSG00000095261	ENSG00000100387	ENSG00000102195	ENSG00000105889	ENSG00000106070	ENSG00000111860	ENSG00000116668	ENSG00000120210	ENSG00000124091	ENSG00000124508	ENSG00000124831	ENSG00000125977	ENSG00000130826	ENSG00000131748	ENSG00000143167	ENSG00000146834	ENSG00000146963	ENSG00000149308	ENSG00000156831	ENSG00000163673	ENSG00000164244	ENSG00000165023	ENSG00000167513	ENSG00000178163	ENSG00000196839	ENSG00000197385	ENSG00000198168	ENSG00000198743	ENSG00000247596	ENSG00000273559	ENSG00000276043	ENSG00000276644
C201179	ENSG00000067606	ENSG00000079999	ENSG00000087842	ENSG00000105948	ENSG00000106976	ENSG00000110713	ENSG00000110934	ENSG00000116221	ENSG00000117411	ENSG00000117533	ENSG00000122574	ENSG00000123191	ENSG00000128050	ENSG00000128973	ENSG00000135525	ENSG00000138442	ENSG00000141873	ENSG00000146858	ENSG00000155755	ENSG00000156140	ENSG00000159131	ENSG00000159259	ENSG00000160949	ENSG00000162402	ENSG00000163864	ENSG00000164237	ENSG00000167747	ENSG00000168496	ENSG00000168754	ENSG00000173848	ENSG00000177469	ENSG00000184731	ENSG00000186998	ENSG00000198728	ENSG00000213468
C201180	ENSG00000012779	ENSG00000061938	ENSG00000069974	ENSG00000070371	ENSG00000079385	ENSG00000099204	ENSG00000118520	ENSG00000122641	ENSG00000133048	ENSG00000138185	ENSG00000141098	ENSG00000142197	ENSG00000146215	ENSG00000156466	ENSG00000157823	ENSG00000158163	ENSG00000162676	ENSG00000163362	ENSG00000170571	ENSG00000170653	ENSG00000170956	ENSG00000173171	ENSG00000177054	ENSG00000188761	ENSG00000196358	ENSG00000204860	ENSG00000213373	ENSG00000223749	ENSG00000224940	ENSG00000226688	ENSG00000243721	ENSG00000244627	ENSG00000248712	ENSG00000259823	ENSG00000259956
C201181	ENSG00000005020	ENSG00000068724	ENSG00000081923	ENSG00000087088	ENSG00000105619	ENSG00000109118	ENSG00000111206	ENSG00000115935	ENSG00000118855	ENSG00000119383	ENSG00000119711	ENSG00000138378	ENSG00000144589	ENSG00000152454	ENSG00000153044	ENSG00000161203	ENSG00000163565	ENSG00000163655	ENSG00000166508	ENSG00000168092	ENSG00000170906	ENSG00000174943	ENSG00000176058	ENSG00000176182	ENSG00000178585	ENSG00000197111	ENSG00000198836	ENSG00000205045	ENSG00000207005	ENSG00000211460	ENSG00000233559	ENSG00000235437	ENSG00000235908	ENSG00000243279
C201182	ENSG00000039068	ENSG00000073464	ENSG00000080345	ENSG00000085117	ENSG00000088970	ENSG00000090686	ENSG00000100104	ENSG00000103415	ENSG00000104903	ENSG00000105176	ENSG00000109762	ENSG00000115392	ENSG00000119509	ENSG00000122484	ENSG00000123505	ENSG00000129667	ENSG00000129673	ENSG00000135002	ENSG00000135338	ENSG00000140416	ENSG00000144554	ENSG00000145349	ENSG00000156968	ENSG00000159445	ENSG00000163930	ENSG00000170310	ENSG00000176155	ENSG00000177156	ENSG00000178802	ENSG00000183527	ENSG00000184445	ENSG00000196547	ENSG00000196678
C201183	ENSG00000004777	ENSG00000005889	ENSG00000076685	ENSG00000083544	ENSG00000100207	ENSG00000101577	ENSG00000120594	ENSG00000126012	ENSG00000134247	ENSG00000135631	ENSG00000137343	ENSG00000139436	ENSG00000141564	ENSG00000150867	ENSG00000165644	ENSG00000165879	ENSG00000168685	ENSG00000168824	ENSG00000170092	ENSG00000173698	ENSG00000177963	ENSG00000181045	ENSG00000184985	ENSG00000187764	ENSG00000188994	ENSG00000197586	ENSG00000197976	ENSG00000198455	ENSG00000207721	ENSG00000227372	ENSG00000242175	ENSG00000262943	ENSG00000266777
C201184	ENSG00000026751	ENSG00000059691	ENSG00000071894	ENSG00000095015	ENSG00000108798	ENSG00000112796	ENSG00000114423	ENSG00000116786	ENSG00000116857	ENSG00000119638	ENSG00000126838	ENSG00000138376	ENSG00000154451	ENSG00000155366	ENSG00000162591	ENSG00000167377	ENSG00000171812	ENSG00000175054	ENSG00000175899	ENSG00000186174	ENSG00000196220	ENSG00000198556	ENSG00000198853	ENSG00000203747	ENSG00000214851	ENSG00000235740	ENSG00000237248	ENSG00000244682	ENSG00000245105	ENSG00000250510	ENSG00000256069	ENSG00000256817
C201185	ENSG00000028203	ENSG00000071655	ENSG00000072818	ENSG00000081019	ENSG00000090060	ENSG00000099942	ENSG00000111530	ENSG00000113300	ENSG00000113575	ENSG00000113758	ENSG00000116604	ENSG00000117983	ENSG00000119396	ENSG00000125430	ENSG00000126062	ENSG00000130544	ENSG00000140522	ENSG00000143457	ENSG00000156642	ENSG00000160953	ENSG00000161048	ENSG00000161509	ENSG00000163866	ENSG00000163874	ENSG00000165916	ENSG00000167118	ENSG00000179299	ENSG00000215193	ENSG00000224238	ENSG00000238086	ENSG00000240857	ENSG00000277030
C201186	ENSG00000033100	ENSG00000065518	ENSG00000075151	ENSG00000100416	ENSG00000104979	ENSG00000116649	ENSG00000116747	ENSG00000117266	ENSG00000118873	ENSG00000124659	ENSG00000130255	ENSG00000130332	ENSG00000135686	ENSG00000137040	ENSG00000139343	ENSG00000143256	ENSG00000153339	ENSG00000160818	ENSG00000167283	ENSG00000167658	ENSG00000168286	ENSG00000169446	ENSG00000170860	ENSG00000173065	ENSG00000173486	ENSG00000183647	ENSG00000227063	ENSG00000232928	ENSG00000243147	ENSG00000250479
C201187	ENSG00000010610	ENSG00000088812	ENSG00000099901	ENSG00000100348	ENSG00000100979	ENSG00000103197	ENSG00000108785	ENSG00000119705	ENSG00000123143	ENSG00000126861	ENSG00000130304	ENSG00000132199	ENSG00000139154	ENSG00000148400	ENSG00000148688	ENSG00000155016	ENSG00000156171	ENSG00000161281	ENSG00000164081	ENSG00000166224	ENSG00000168679	ENSG00000171603	ENSG00000171992	ENSG00000172667	ENSG00000185015	ENSG00000186907	ENSG00000188033	ENSG00000188997	ENSG00000198909	ENSG00000253167
C201188	ENSG00000062598	ENSG00000064989	ENSG00000083444	ENSG00000100889	ENSG00000102531	ENSG00000108219	ENSG00000110852	ENSG00000114455	ENSG00000114686	ENSG00000124198	ENSG00000125482	ENSG00000132646	ENSG00000140749	ENSG00000143624	ENSG00000147274	ENSG00000152592	ENSG00000155254	ENSG00000162739	ENSG00000165675	ENSG00000165678	ENSG00000167642	ENSG00000169684	ENSG00000172081	ENSG00000175556	ENSG00000182199	ENSG00000235280	ENSG00000238741	ENSG00000239503	ENSG00000266019	ENSG00000266946
C201189	ENSG00000083799	ENSG00000091409	ENSG00000103343	ENSG00000110721	ENSG00000112053	ENSG00000114739	ENSG00000123124	ENSG00000130768	ENSG00000133422	ENSG00000133619	ENSG00000142185	ENSG00000154620	ENSG00000156510	ENSG00000163519	ENSG00000166341	ENSG00000167106	ENSG00000169432	ENSG00000172985	ENSG00000173080	ENSG00000173705	ENSG00000174586	ENSG00000178038	ENSG00000181754	ENSG00000181896	ENSG00000197635	ENSG00000197694	ENSG00000197880	ENSG00000223546	ENSG00000259863
C201190	ENSG00000004939	ENSG00000063854	ENSG00000070404	ENSG00000100558	ENSG00000100897	ENSG00000111339	ENSG00000112077	ENSG00000115993	ENSG00000133193	ENSG00000135070	ENSG00000135838	ENSG00000135924	ENSG00000136929	ENSG00000137198	ENSG00000141469	ENSG00000144659	ENSG00000164040	ENSG00000164398	ENSG00000170180	ENSG00000170271	ENSG00000188175	ENSG00000196188	ENSG00000198829	ENSG00000204613	ENSG00000223609	ENSG00000224177	ENSG00000243064	ENSG00000254860	ENSG00000263465
C201191	ENSG00000004059	ENSG00000008517	ENSG00000072364	ENSG00000084754	ENSG00000103274	ENSG00000105514	ENSG00000109667	ENSG00000111667	ENSG00000115677	ENSG00000125510	ENSG00000144580	ENSG00000151779	ENSG00000156515	ENSG00000160789	ENSG00000164346	ENSG00000167680	ENSG00000167930	ENSG00000170385	ENSG00000177565	ENSG00000186517	ENSG00000196313	ENSG00000211584	ENSG00000211930	ENSG00000227124	ENSG00000227500	ENSG00000232177	ENSG00000258839	ENSG00000261971
C201192	ENSG00000017483	ENSG00000023909	ENSG00000068971	ENSG00000100711	ENSG00000103534	ENSG00000112414	ENSG00000115107	ENSG00000122367	ENSG00000130821	ENSG00000136840	ENSG00000140403	ENSG00000157734	ENSG00000162878	ENSG00000165702	ENSG00000167536	ENSG00000167815	ENSG00000175449	ENSG00000183597	ENSG00000184792	ENSG00000187997	ENSG00000188672	ENSG00000188690	ENSG00000197312	ENSG00000197465	ENSG00000197721	ENSG00000198176	ENSG00000205639	ENSG00000256269
C201193	ENSG00000004779	ENSG00000070413	ENSG00000071127	ENSG00000086504	ENSG00000100346	ENSG00000103313	ENSG00000126759	ENSG00000135018	ENSG00000136108	ENSG00000140853	ENSG00000143924	ENSG00000153086	ENSG00000153147	ENSG00000153561	ENSG00000154760	ENSG00000166401	ENSG00000167641	ENSG00000170185	ENSG00000183091	ENSG00000184675	ENSG00000188021	ENSG00000197457	ENSG00000208018	ENSG00000224420	ENSG00000243964	ENSG00000248333	ENSG00000275793
C201194	ENSG00000007062	ENSG00000092621	ENSG00000095932	ENSG00000109084	ENSG00000113389	ENSG00000120279	ENSG00000120322	ENSG00000121570	ENSG00000122778	ENSG00000124006	ENSG00000128602	ENSG00000128833	ENSG00000141753	ENSG00000145708	ENSG00000154188	ENSG00000154783	ENSG00000157653	ENSG00000164929	ENSG00000168769	ENSG00000172247	ENSG00000174099	ENSG00000183166	ENSG00000198018	ENSG00000198848	ENSG00000205978	ENSG00000267221
C201195	ENSG00000119771	ENSG00000162924	ENSG00000203737	ENSG00000204767	ENSG00000213003	ENSG00000221962	ENSG00000229894	ENSG00000230593	ENSG00000239351	ENSG00000240869	ENSG00000241535	ENSG00000242094	ENSG00000243609	ENSG00000248283	ENSG00000249850	ENSG00000254791	ENSG00000255040	ENSG00000256188	ENSG00000259073	ENSG00000260229	ENSG00000260689	ENSG00000261336	ENSG00000265727	ENSG00000270986	ENSG00000272767	ENSG00000280080
C201196	ENSG00000087085	ENSG00000093183	ENSG00000114698	ENSG00000115641	ENSG00000121104	ENSG00000130560	ENSG00000131462	ENSG00000137266	ENSG00000137460	ENSG00000143198	ENSG00000143797	ENSG00000148218	ENSG00000149150	ENSG00000158555	ENSG00000160058	ENSG00000167705	ENSG00000179526	ENSG00000181350	ENSG00000187266	ENSG00000196517	ENSG00000197721	ENSG00000198039	ENSG00000198964	ENSG00000205250	ENSG00000243156	ENSG00000275832
C201197	ENSG00000049541	ENSG00000051620	ENSG00000059588	ENSG00000106809	ENSG00000107736	ENSG00000109534	ENSG00000111775	ENSG00000119421	ENSG00000127870	ENSG00000130208	ENSG00000131196	ENSG00000136810	ENSG00000140365	ENSG00000142694	ENSG00000143545	ENSG00000153071	ENSG00000159753	ENSG00000160683	ENSG00000167799	ENSG00000176532	ENSG00000176894	ENSG00000186847	ENSG00000204227	ENSG00000225808	ENSG00000239672	ENSG00000257698
C201198	ENSG00000024422	ENSG00000100462	ENSG00000102098	ENSG00000102221	ENSG00000106484	ENSG00000107566	ENSG00000112118	ENSG00000117480	ENSG00000128335	ENSG00000132004	ENSG00000135387	ENSG00000138669	ENSG00000139537	ENSG00000147180	ENSG00000155792	ENSG00000157404	ENSG00000167578	ENSG00000168411	ENSG00000171502	ENSG00000174059	ENSG00000176225	ENSG00000180530	ENSG00000187942	ENSG00000198795	ENSG00000206120
C201199	ENSG00000039068	ENSG00000073464	ENSG00000080345	ENSG00000085117	ENSG00000100104	ENSG00000103415	ENSG00000104903	ENSG00000109762	ENSG00000115392	ENSG00000119509	ENSG00000122484	ENSG00000123505	ENSG00000129673	ENSG00000135338	ENSG00000144554	ENSG00000145349	ENSG00000156968	ENSG00000159445	ENSG00000170310	ENSG00000176155	ENSG00000178802	ENSG00000183527	ENSG00000196547	ENSG00000196678
C201200	ENSG00000085719	ENSG00000090470	ENSG00000107560	ENSG00000108405	ENSG00000112379	ENSG00000116213	ENSG00000120686	ENSG00000157388	ENSG00000159322	ENSG00000159339	ENSG00000163053	ENSG00000164300	ENSG00000166900	ENSG00000168778	ENSG00000168939	ENSG00000169375	ENSG00000170049	ENSG00000175595	ENSG00000178904	ENSG00000186417	ENSG00000197506	ENSG00000225190	ENSG00000241429	ENSG00000261794
C201201	ENSG00000100320	ENSG00000101224	ENSG00000103942	ENSG00000106006	ENSG00000107758	ENSG00000122224	ENSG00000125731	ENSG00000132517	ENSG00000134294	ENSG00000136048	ENSG00000143995	ENSG00000155761	ENSG00000165028	ENSG00000165156	ENSG00000168421	ENSG00000196407	ENSG00000215712	ENSG00000224051	ENSG00000225556	ENSG00000232022	ENSG00000233930	ENSG00000234614	ENSG00000263874	ENSG00000277734
C201202	ENSG00000026508	ENSG00000072736	ENSG00000073060	ENSG00000117280	ENSG00000118596	ENSG00000120910	ENSG00000131943	ENSG00000132879	ENSG00000135083	ENSG00000135736	ENSG00000139618	ENSG00000141696	ENSG00000149260	ENSG00000149294	ENSG00000154734	ENSG00000156787	ENSG00000174151	ENSG00000175305	ENSG00000196267	ENSG00000198873	ENSG00000213445	ENSG00000240505	ENSG00000241106	ENSG00000242550
C201203	ENSG00000008869	ENSG00000062194	ENSG00000076242	ENSG00000080200	ENSG00000113734	ENSG00000125633	ENSG00000133574	ENSG00000133985	ENSG00000138801	ENSG00000148634	ENSG00000161277	ENSG00000167565	ENSG00000171307	ENSG00000172046	ENSG00000174007	ENSG00000176171	ENSG00000176920	ENSG00000181938	ENSG00000187688	ENSG00000187778	ENSG00000213516	ENSG00000244124	ENSG00000265142	ENSG00000275835
C201204	ENSG00000006194	ENSG00000044459	ENSG00000062485	ENSG00000074356	ENSG00000091157	ENSG00000100241	ENSG00000100296	ENSG00000102302	ENSG00000121406	ENSG00000129158	ENSG00000141627	ENSG00000143420	ENSG00000149474	ENSG00000154027	ENSG00000164091	ENSG00000184677	ENSG00000204410	ENSG00000204472	ENSG00000211931	ENSG00000226312	ENSG00000236256	ENSG00000242950	ENSG00000277363	ENSG00000280543
C201205	ENSG00000039319	ENSG00000063127	ENSG00000075651	ENSG00000099326	ENSG00000100504	ENSG00000101997	ENSG00000104343	ENSG00000109083	ENSG00000110931	ENSG00000112146	ENSG00000115271	ENSG00000118804	ENSG00000132259	ENSG00000132953	ENSG00000143847	ENSG00000144040	ENSG00000148200	ENSG00000152380	ENSG00000165572	ENSG00000197713	ENSG00000204681	ENSG00000225697	ENSG00000261824
C201206	ENSG00000074621	ENSG00000100036	ENSG00000100883	ENSG00000103966	ENSG00000107372	ENSG00000116044	ENSG00000116120	ENSG00000125484	ENSG00000136379	ENSG00000153879	ENSG00000156273	ENSG00000165458	ENSG00000170802	ENSG00000173327	ENSG00000178966	ENSG00000179331	ENSG00000181634	ENSG00000183340	ENSG00000183530	ENSG00000196352	ENSG00000196843	ENSG00000196850	ENSG00000237118
C201207	ENSG00000012779	ENSG00000061938	ENSG00000079385	ENSG00000099204	ENSG00000118520	ENSG00000122641	ENSG00000133048	ENSG00000146215	ENSG00000156466	ENSG00000158163	ENSG00000162676	ENSG00000163362	ENSG00000170653	ENSG00000170956	ENSG00000177054	ENSG00000188761	ENSG00000196358	ENSG00000204860	ENSG00000223749	ENSG00000224940	ENSG00000244627	ENSG00000259823	ENSG00000259956
C201208	ENSG00000101972	ENSG00000129562	ENSG00000130165	ENSG00000131495	ENSG00000142507	ENSG00000148180	ENSG00000172568	ENSG00000213277	ENSG00000213871	ENSG00000224083	ENSG00000228097	ENSG00000228264	ENSG00000228599	ENSG00000229622	ENSG00000231307	ENSG00000232112	ENSG00000232373	ENSG00000232487	ENSG00000234369	ENSG00000235917	ENSG00000237711	ENSG00000238025	ENSG00000258730
C201209	ENSG00000005175	ENSG00000007312	ENSG00000068976	ENSG00000070214	ENSG00000083454	ENSG00000110436	ENSG00000127863	ENSG00000130348	ENSG00000132185	ENSG00000133740	ENSG00000137101	ENSG00000165449	ENSG00000172164	ENSG00000187621	ENSG00000196503	ENSG00000197008	ENSG00000211674	ENSG00000226823	ENSG00000228495	ENSG00000236404	ENSG00000240373	ENSG00000257950	ENSG00000267278
C201210	ENSG00000001617	ENSG00000068323	ENSG00000095794	ENSG00000100221	ENSG00000100324	ENSG00000109321	ENSG00000116337	ENSG00000119508	ENSG00000119986	ENSG00000124228	ENSG00000132906	ENSG00000134109	ENSG00000137955	ENSG00000146112	ENSG00000160685	ENSG00000163171	ENSG00000164933	ENSG00000169895	ENSG00000184988	ENSG00000186866	ENSG00000196878	ENSG00000204178	ENSG00000259315
C201211	ENSG00000064989	ENSG00000100889	ENSG00000102531	ENSG00000108219	ENSG00000110852	ENSG00000114686	ENSG00000124198	ENSG00000125482	ENSG00000132646	ENSG00000140749	ENSG00000143624	ENSG00000152592	ENSG00000155254	ENSG00000165675	ENSG00000165678	ENSG00000167642	ENSG00000169684	ENSG00000175556	ENSG00000235280	ENSG00000238741	ENSG00000239503	ENSG00000266019	ENSG00000266946
C201212	ENSG00000089685	ENSG00000099822	ENSG00000100077	ENSG00000101138	ENSG00000108551	ENSG00000113448	ENSG00000115163	ENSG00000120925	ENSG00000124222	ENSG00000125746	ENSG00000129691	ENSG00000129910	ENSG00000130816	ENSG00000136770	ENSG00000140199	ENSG00000157554	ENSG00000167700	ENSG00000171643	ENSG00000172005	ENSG00000172466	ENSG00000172673	ENSG00000176971	ENSG00000225447
C201213	ENSG00000007968	ENSG00000057757	ENSG00000082146	ENSG00000104765	ENSG00000119950	ENSG00000122644	ENSG00000130227	ENSG00000130830	ENSG00000132819	ENSG00000133606	ENSG00000158578	ENSG00000159023	ENSG00000162722	ENSG00000163541	ENSG00000171552	ENSG00000172331	ENSG00000175931	ENSG00000183508	ENSG00000184481	ENSG00000196914	ENSG00000198876	ENSG00000204010
C201214	ENSG00000007402	ENSG00000010310	ENSG00000020633	ENSG00000057657	ENSG00000073350	ENSG00000078687	ENSG00000089159	ENSG00000121753	ENSG00000139116	ENSG00000141736	ENSG00000142173	ENSG00000146433	ENSG00000150687	ENSG00000153395	ENSG00000167508	ENSG00000167972	ENSG00000174348	ENSG00000174482	ENSG00000185989	ENSG00000196704	ENSG00000235665	ENSG00000236790
C201215	ENSG00000027001	ENSG00000089157	ENSG00000102580	ENSG00000105085	ENSG00000121057	ENSG00000121671	ENSG00000124541	ENSG00000130726	ENSG00000137221	ENSG00000143627	ENSG00000149115	ENSG00000152503	ENSG00000165181	ENSG00000175782	ENSG00000225855	ENSG00000232564	ENSG00000234040	ENSG00000235613	ENSG00000236977	ENSG00000243175	ENSG00000248483	ENSG00000259581
C201216	ENSG00000100739	ENSG00000107077	ENSG00000116095	ENSG00000116459	ENSG00000129255	ENSG00000147669	ENSG00000148834	ENSG00000155495	ENSG00000166619	ENSG00000180846	ENSG00000196262	ENSG00000213277	ENSG00000215012	ENSG00000227638	ENSG00000230872	ENSG00000231579	ENSG00000238057	ENSG00000242607	ENSG00000257097	ENSG00000263219	ENSG00000266445	ENSG00000269907
C201217	ENSG00000008405	ENSG00000029993	ENSG00000084112	ENSG00000088881	ENSG00000096433	ENSG00000109586	ENSG00000115085	ENSG00000117281	ENSG00000117560	ENSG00000129968	ENSG00000131242	ENSG00000142784	ENSG00000152409	ENSG00000152818	ENSG00000158006	ENSG00000162624	ENSG00000166289	ENSG00000168016	ENSG00000188322	ENSG00000198821	ENSG00000227487
C201218	ENSG00000006451	ENSG00000102057	ENSG00000104812	ENSG00000113282	ENSG00000114861	ENSG00000119772	ENSG00000131067	ENSG00000135622	ENSG00000136011	ENSG00000136156	ENSG00000139746	ENSG00000140443	ENSG00000143772	ENSG00000146021	ENSG00000151689	ENSG00000153250	ENSG00000173208	ENSG00000186806	ENSG00000214021	ENSG00000238197	ENSG00000266338
C201219	ENSG00000029725	ENSG00000084090	ENSG00000099341	ENSG00000115649	ENSG00000124155	ENSG00000138867	ENSG00000143106	ENSG00000154305	ENSG00000196642	ENSG00000197603	ENSG00000203808	ENSG00000213188	ENSG00000214359	ENSG00000225636	ENSG00000231707	ENSG00000240435	ENSG00000243404	ENSG00000248487	ENSG00000251667	ENSG00000270429	ENSG00000279078
C201220	ENSG00000006451	ENSG00000076685	ENSG00000102057	ENSG00000104812	ENSG00000113282	ENSG00000114861	ENSG00000119772	ENSG00000135622	ENSG00000135631	ENSG00000136011	ENSG00000137343	ENSG00000139746	ENSG00000141564	ENSG00000146021	ENSG00000150867	ENSG00000153250	ENSG00000184985	ENSG00000188994	ENSG00000214021	ENSG00000238197	ENSG00000262943
C201221	ENSG00000068724	ENSG00000081923	ENSG00000109118	ENSG00000115935	ENSG00000118855	ENSG00000119383	ENSG00000138378	ENSG00000144589	ENSG00000152454	ENSG00000163565	ENSG00000168092	ENSG00000170906	ENSG00000176058	ENSG00000178585	ENSG00000197111	ENSG00000205045	ENSG00000207005	ENSG00000233559	ENSG00000235437	ENSG00000235908	ENSG00000243279
C201222	ENSG00000019991	ENSG00000075711	ENSG00000105186	ENSG00000105810	ENSG00000109956	ENSG00000124422	ENSG00000128604	ENSG00000128923	ENSG00000129534	ENSG00000147130	ENSG00000149557	ENSG00000158715	ENSG00000159733	ENSG00000167552	ENSG00000169957	ENSG00000174233	ENSG00000177479	ENSG00000179348	ENSG00000186187	ENSG00000196569
C201223	ENSG00000011426	ENSG00000076382	ENSG00000082212	ENSG00000086544	ENSG00000100034	ENSG00000105364	ENSG00000105643	ENSG00000119457	ENSG00000137509	ENSG00000138764	ENSG00000146828	ENSG00000156970	ENSG00000160570	ENSG00000166188	ENSG00000166321	ENSG00000168175	ENSG00000169220	ENSG00000175538	ENSG00000181544	ENSG00000204439
C201224	ENSG00000002016	ENSG00000049769	ENSG00000066739	ENSG00000086666	ENSG00000106635	ENSG00000111731	ENSG00000114416	ENSG00000125772	ENSG00000131845	ENSG00000148814	ENSG00000150347	ENSG00000163170	ENSG00000164691	ENSG00000170903	ENSG00000173991	ENSG00000175104	ENSG00000184557	ENSG00000185436	ENSG00000225518	ENSG00000275074
C201225	ENSG00000006576	ENSG00000059573	ENSG00000073111	ENSG00000084774	ENSG00000101911	ENSG00000120458	ENSG00000124019	ENSG00000126458	ENSG00000136636	ENSG00000138095	ENSG00000140386	ENSG00000141404	ENSG00000142798	ENSG00000157911	ENSG00000164125	ENSG00000167207	ENSG00000172794	ENSG00000178921	ENSG00000243701	ENSG00000267272
C201226	ENSG00000004866	ENSG00000013619	ENSG00000079257	ENSG00000100387	ENSG00000100479	ENSG00000102195	ENSG00000106070	ENSG00000106327	ENSG00000119403	ENSG00000124508	ENSG00000143167	ENSG00000164244	ENSG00000165092	ENSG00000167513	ENSG00000181418	ENSG00000196839	ENSG00000198168	ENSG00000213930	ENSG00000276043	ENSG00000276644
C201227	ENSG00000044446	ENSG00000094631	ENSG00000103351	ENSG00000115977	ENSG00000118058	ENSG00000144161	ENSG00000154358	ENSG00000165609	ENSG00000168137	ENSG00000182183	ENSG00000183066	ENSG00000185420	ENSG00000185674	ENSG00000197283	ENSG00000205784	ENSG00000213281	ENSG00000231721	ENSG00000249274	ENSG00000263787	ENSG00000264630
C201228	ENSG00000099956	ENSG00000100902	ENSG00000105982	ENSG00000110066	ENSG00000111011	ENSG00000111269	ENSG00000111913	ENSG00000113441	ENSG00000117859	ENSG00000118363	ENSG00000127311	ENSG00000129422	ENSG00000136811	ENSG00000143614	ENSG00000162408	ENSG00000175573	ENSG00000178404	ENSG00000198740	ENSG00000198934	ENSG00000239605
C201229	ENSG00000100596	ENSG00000116212	ENSG00000117228	ENSG00000137814	ENSG00000143499	ENSG00000154217	ENSG00000155324	ENSG00000155858	ENSG00000162645	ENSG00000163568	ENSG00000166526	ENSG00000168394	ENSG00000170175	ENSG00000182010	ENSG00000184574	ENSG00000198382	ENSG00000205220	ENSG00000232788	ENSG00000246223
C201230	ENSG00000004939	ENSG00000070404	ENSG00000100558	ENSG00000112077	ENSG00000133193	ENSG00000135070	ENSG00000136929	ENSG00000141469	ENSG00000164040	ENSG00000164398	ENSG00000170180	ENSG00000170271	ENSG00000196188	ENSG00000198829	ENSG00000204613	ENSG00000224177	ENSG00000243064	ENSG00000254860	ENSG00000263465
C201231	ENSG00000005513	ENSG00000108799	ENSG00000111252	ENSG00000114013	ENSG00000117479	ENSG00000134697	ENSG00000137770	ENSG00000141034	ENSG00000156521	ENSG00000159363	ENSG00000162636	ENSG00000163608	ENSG00000163946	ENSG00000164144	ENSG00000167987	ENSG00000169962	ENSG00000196712	ENSG00000197566	ENSG00000227051
C201232	ENSG00000055917	ENSG00000091542	ENSG00000100258	ENSG00000108819	ENSG00000116954	ENSG00000124193	ENSG00000140463	ENSG00000162601	ENSG00000162819	ENSG00000164919	ENSG00000169621	ENSG00000179134	ENSG00000184007	ENSG00000186575	ENSG00000213741	ENSG00000225695	ENSG00000238795	ENSG00000252481	ENSG00000256436
C201233	ENSG00000026751	ENSG00000095015	ENSG00000108798	ENSG00000112796	ENSG00000116786	ENSG00000116857	ENSG00000119638	ENSG00000154451	ENSG00000155366	ENSG00000162591	ENSG00000167377	ENSG00000171812	ENSG00000175054	ENSG00000198556	ENSG00000198853	ENSG00000203747	ENSG00000244682	ENSG00000250510
C201234	ENSG00000015285	ENSG00000063169	ENSG00000070423	ENSG00000101199	ENSG00000108774	ENSG00000113141	ENSG00000117862	ENSG00000119335	ENSG00000143368	ENSG00000160741	ENSG00000167182	ENSG00000167797	ENSG00000175416	ENSG00000185475	ENSG00000186566	ENSG00000198744	ENSG00000214160	ENSG00000231587
C201235	ENSG00000101052	ENSG00000105483	ENSG00000108599	ENSG00000113657	ENSG00000128000	ENSG00000130202	ENSG00000133561	ENSG00000136999	ENSG00000137992	ENSG00000138279	ENSG00000140740	ENSG00000140945	ENSG00000147443	ENSG00000148841	ENSG00000163462	ENSG00000170677	ENSG00000172845	ENSG00000226791
C201236	ENSG00000071242	ENSG00000079393	ENSG00000086288	ENSG00000086548	ENSG00000096006	ENSG00000101460	ENSG00000119862	ENSG00000124097	ENSG00000124107	ENSG00000131187	ENSG00000142102	ENSG00000160991	ENSG00000165685	ENSG00000173391	ENSG00000175857	ENSG00000183019	ENSG00000188026	ENSG00000188549
C201237	ENSG00000064995	ENSG00000075914	ENSG00000087269	ENSG00000107537	ENSG00000112079	ENSG00000116497	ENSG00000122218	ENSG00000125968	ENSG00000140526	ENSG00000142765	ENSG00000143643	ENSG00000148426	ENSG00000164073	ENSG00000167261	ENSG00000167637	ENSG00000178974	ENSG00000196776	ENSG00000235408
C201238	ENSG00000099194	ENSG00000105339	ENSG00000105497	ENSG00000110080	ENSG00000116138	ENSG00000124181	ENSG00000132640	ENSG00000133059	ENSG00000157978	ENSG00000175691	ENSG00000177169	ENSG00000204934	ENSG00000205930	ENSG00000251369	ENSG00000261286	ENSG00000275066	ENSG00000281106	ENSG00000281183
C201239	ENSG00000055163	ENSG00000062485	ENSG00000074356	ENSG00000089723	ENSG00000100241	ENSG00000108830	ENSG00000113763	ENSG00000149474	ENSG00000150907	ENSG00000159082	ENSG00000167524	ENSG00000168071	ENSG00000182162	ENSG00000184677	ENSG00000204410	ENSG00000204472	ENSG00000242950	ENSG00000277363
C201240	ENSG00000103472	ENSG00000132429	ENSG00000132677	ENSG00000141582	ENSG00000143373	ENSG00000171819	ENSG00000171877	ENSG00000184956	ENSG00000197157	ENSG00000213842	ENSG00000223984	ENSG00000228817	ENSG00000229456	ENSG00000232587	ENSG00000233334	ENSG00000237758	ENSG00000257195	ENSG00000260924
C201241	ENSG00000090621	ENSG00000090686	ENSG00000115935	ENSG00000129351	ENSG00000129667	ENSG00000135002	ENSG00000140416	ENSG00000141376	ENSG00000142686	ENSG00000163565	ENSG00000168995	ENSG00000170011	ENSG00000171530	ENSG00000180354	ENSG00000186704	ENSG00000215417	ENSG00000248593
C201242	ENSG00000019991	ENSG00000075711	ENSG00000088970	ENSG00000105176	ENSG00000105186	ENSG00000105810	ENSG00000106952	ENSG00000109956	ENSG00000123159	ENSG00000124422	ENSG00000128604	ENSG00000128923	ENSG00000129534	ENSG00000147130	ENSG00000149557	ENSG00000152804	ENSG00000158715	ENSG00000159733	ENSG00000167552	ENSG00000169957	ENSG00000174233	ENSG00000177156	ENSG00000177479	ENSG00000179348	ENSG00000184445	ENSG00000186187	ENSG00000196569	ENSG00000221829
C201243	ENSG00000010610	ENSG00000088812	ENSG00000099901	ENSG00000100348	ENSG00000100979	ENSG00000108785	ENSG00000119705	ENSG00000126861	ENSG00000132199	ENSG00000148688	ENSG00000155016	ENSG00000156171	ENSG00000171603	ENSG00000171992	ENSG00000172667	ENSG00000188033	ENSG00000253167
C201244	ENSG00000120899	ENSG00000122224	ENSG00000125731	ENSG00000128739	ENSG00000136048	ENSG00000165182	ENSG00000168350	ENSG00000168421	ENSG00000174327	ENSG00000185664	ENSG00000205929	ENSG00000215712	ENSG00000226450	ENSG00000246922	ENSG00000261801	ENSG00000263874	ENSG00000279192
C201245	ENSG00000028203	ENSG00000072818	ENSG00000081019	ENSG00000099942	ENSG00000111530	ENSG00000117983	ENSG00000125430	ENSG00000126062	ENSG00000130544	ENSG00000140522	ENSG00000156642	ENSG00000160953	ENSG00000161509	ENSG00000163874	ENSG00000165916	ENSG00000167118	ENSG00000240857
C201246	ENSG00000033100	ENSG00000065518	ENSG00000100416	ENSG00000117266	ENSG00000124659	ENSG00000130255	ENSG00000130332	ENSG00000135686	ENSG00000137040	ENSG00000139343	ENSG00000153339	ENSG00000168286	ENSG00000169446	ENSG00000170860	ENSG00000173065	ENSG00000183647	ENSG00000232928
C201247	ENSG00000074621	ENSG00000100883	ENSG00000103966	ENSG00000107372	ENSG00000116044	ENSG00000125484	ENSG00000153879	ENSG00000156273	ENSG00000170802	ENSG00000173327	ENSG00000178966	ENSG00000183340	ENSG00000183530	ENSG00000196352	ENSG00000196843	ENSG00000196850	ENSG00000237118
C201248	ENSG00000082512	ENSG00000086102	ENSG00000115339	ENSG00000115421	ENSG00000121413	ENSG00000126945	ENSG00000134571	ENSG00000143498	ENSG00000161653	ENSG00000163946	ENSG00000164830	ENSG00000167987	ENSG00000179406	ENSG00000197841	ENSG00000198298	ENSG00000204685	ENSG00000256683
C201249	ENSG00000004777	ENSG00000076685	ENSG00000083544	ENSG00000100207	ENSG00000135631	ENSG00000137343	ENSG00000139436	ENSG00000141564	ENSG00000150867	ENSG00000173698	ENSG00000177963	ENSG00000184985	ENSG00000187764	ENSG00000188994	ENSG00000198455	ENSG00000207721	ENSG00000262943
C201250	ENSG00000013441	ENSG00000080293	ENSG00000113368	ENSG00000115325	ENSG00000132694	ENSG00000136141	ENSG00000137876	ENSG00000146592	ENSG00000147416	ENSG00000154710	ENSG00000157450	ENSG00000163755	ENSG00000180061	ENSG00000181982	ENSG00000182606	ENSG00000259699
C201251	ENSG00000053918	ENSG00000108829	ENSG00000110651	ENSG00000110880	ENSG00000115507	ENSG00000117620	ENSG00000121851	ENSG00000126216	ENSG00000130511	ENSG00000141441	ENSG00000147894	ENSG00000166866	ENSG00000176994	ENSG00000177731	ENSG00000188167	ENSG00000247315
C201252	ENSG00000049283	ENSG00000065357	ENSG00000088035	ENSG00000101868	ENSG00000122435	ENSG00000128829	ENSG00000134255	ENSG00000140471	ENSG00000166676	ENSG00000172209	ENSG00000186198	ENSG00000215571	ENSG00000235488	ENSG00000240522	ENSG00000248415	ENSG00000259151
C201253	ENSG00000106355	ENSG00000115128	ENSG00000115762	ENSG00000137337	ENSG00000154723	ENSG00000155115	ENSG00000157764	ENSG00000163374	ENSG00000164687	ENSG00000166987	ENSG00000173660	ENSG00000174021	ENSG00000182004	ENSG00000185222	ENSG00000241343	ENSG00000245910
C201254	ENSG00000005889	ENSG00000101577	ENSG00000120594	ENSG00000126012	ENSG00000134247	ENSG00000165644	ENSG00000165879	ENSG00000168685	ENSG00000168824	ENSG00000170092	ENSG00000181045	ENSG00000197586	ENSG00000197976	ENSG00000227372	ENSG00000242175	ENSG00000266777
C201255	ENSG00000024422	ENSG00000102098	ENSG00000102221	ENSG00000106484	ENSG00000107566	ENSG00000117480	ENSG00000135387	ENSG00000138669	ENSG00000147180	ENSG00000157404	ENSG00000171502	ENSG00000174059	ENSG00000180530	ENSG00000187942	ENSG00000198795	ENSG00000206120
C201256	ENSG00000051620	ENSG00000065243	ENSG00000076356	ENSG00000106809	ENSG00000127870	ENSG00000134453	ENSG00000136938	ENSG00000149929	ENSG00000165102	ENSG00000179967	ENSG00000181191	ENSG00000198157	ENSG00000203288	ENSG00000204227	ENSG00000213694	ENSG00000236609
C201257	ENSG00000053372	ENSG00000110104	ENSG00000116918	ENSG00000117691	ENSG00000128951	ENSG00000130475	ENSG00000130713	ENSG00000142599	ENSG00000153551	ENSG00000155959	ENSG00000158636	ENSG00000165501	ENSG00000165704	ENSG00000182923	ENSG00000183010	ENSG00000204899
C201258	ENSG00000005801	ENSG00000069702	ENSG00000071205	ENSG00000090266	ENSG00000104970	ENSG00000122025	ENSG00000129116	ENSG00000146674	ENSG00000170633	ENSG00000179409	ENSG00000186111	ENSG00000196182	ENSG00000197448	ENSG00000197763	ENSG00000204463	ENSG00000239704
C201259	ENSG00000107077	ENSG00000116459	ENSG00000126453	ENSG00000147123	ENSG00000155495	ENSG00000203808	ENSG00000214359	ENSG00000230399	ENSG00000231579	ENSG00000231707	ENSG00000240435	ENSG00000243404	ENSG00000251667	ENSG00000263219	ENSG00000270429	ENSG00000279078
C201260	ENSG00000075234	ENSG00000099308	ENSG00000134539	ENSG00000134545	ENSG00000140859	ENSG00000141622	ENSG00000141736	ENSG00000150045	ENSG00000153395	ENSG00000159674	ENSG00000171476	ENSG00000171596	ENSG00000173068	ENSG00000197467	ENSG00000198286	ENSG00000198574
C201261	ENSG00000041988	ENSG00000116871	ENSG00000117758	ENSG00000121903	ENSG00000125629	ENSG00000130479	ENSG00000150510	ENSG00000151876	ENSG00000157954	ENSG00000165810	ENSG00000170542	ENSG00000171612	ENSG00000173110	ENSG00000204956	ENSG00000221909	ENSG00000254388
C201262	ENSG00000005175	ENSG00000068976	ENSG00000070214	ENSG00000083454	ENSG00000110436	ENSG00000127863	ENSG00000137101	ENSG00000165449	ENSG00000172164	ENSG00000196503	ENSG00000197008	ENSG00000211674	ENSG00000226823	ENSG00000240373	ENSG00000257950	ENSG00000267278
C201263	ENSG00000078795	ENSG00000092847	ENSG00000132205	ENSG00000134744	ENSG00000134955	ENSG00000135912	ENSG00000157600	ENSG00000158473	ENSG00000159461	ENSG00000164951	ENSG00000182919	ENSG00000188641	ENSG00000224470	ENSG00000226091	ENSG00000233527
C201264	ENSG00000084754	ENSG00000103274	ENSG00000111667	ENSG00000115677	ENSG00000144580	ENSG00000151779	ENSG00000156515	ENSG00000160789	ENSG00000167930	ENSG00000177565	ENSG00000186517	ENSG00000211584	ENSG00000211930	ENSG00000227500	ENSG00000261971
C201265	ENSG00000020577	ENSG00000040199	ENSG00000042062	ENSG00000117394	ENSG00000119537	ENSG00000147324	ENSG00000147454	ENSG00000162367	ENSG00000163554	ENSG00000165185	ENSG00000166947	ENSG00000170540	ENSG00000174004	ENSG00000177409	ENSG00000213928
C201266	ENSG00000083799	ENSG00000091409	ENSG00000112053	ENSG00000130768	ENSG00000133422	ENSG00000154620	ENSG00000156510	ENSG00000163519	ENSG00000167106	ENSG00000172985	ENSG00000181754	ENSG00000181896	ENSG00000197635	ENSG00000223546	ENSG00000259863
C201267	ENSG00000051620	ENSG00000059588	ENSG00000106809	ENSG00000111775	ENSG00000119421	ENSG00000127870	ENSG00000130208	ENSG00000136810	ENSG00000140365	ENSG00000142694	ENSG00000143545	ENSG00000167799	ENSG00000176894	ENSG00000204227	ENSG00000225808
C201268	ENSG00000106348	ENSG00000110711	ENSG00000115170	ENSG00000124249	ENSG00000142544	ENSG00000145545	ENSG00000151726	ENSG00000151929	ENSG00000156299	ENSG00000156502	ENSG00000164556	ENSG00000176903	ENSG00000177674	ENSG00000198121	ENSG00000198246
C201269	ENSG00000008405	ENSG00000029993	ENSG00000084112	ENSG00000088881	ENSG00000096433	ENSG00000109586	ENSG00000115085	ENSG00000129968	ENSG00000131242	ENSG00000142784	ENSG00000152409	ENSG00000152818	ENSG00000162624	ENSG00000168016	ENSG00000188322
C201270	ENSG00000006194	ENSG00000044459	ENSG00000091157	ENSG00000100296	ENSG00000102302	ENSG00000121406	ENSG00000129158	ENSG00000141627	ENSG00000143420	ENSG00000154027	ENSG00000164091	ENSG00000211931	ENSG00000226312	ENSG00000236256	ENSG00000280543
C201271	ENSG00000100889	ENSG00000108219	ENSG00000110852	ENSG00000125482	ENSG00000140749	ENSG00000143624	ENSG00000152592	ENSG00000155254	ENSG00000167642	ENSG00000175556	ENSG00000235280	ENSG00000238741	ENSG00000239503	ENSG00000266019	ENSG00000266946
C201272	ENSG00000107077	ENSG00000116459	ENSG00000147669	ENSG00000148834	ENSG00000155495	ENSG00000166619	ENSG00000180846	ENSG00000215012	ENSG00000227638	ENSG00000230872	ENSG00000231579	ENSG00000242607	ENSG00000257097	ENSG00000263219	ENSG00000266445
C201273	ENSG00000120899	ENSG00000125885	ENSG00000128739	ENSG00000165182	ENSG00000168350	ENSG00000168395	ENSG00000174327	ENSG00000185664	ENSG00000205929	ENSG00000214826	ENSG00000226450	ENSG00000235750	ENSG00000246922	ENSG00000261801	ENSG00000279192
C201274	ENSG00000085185	ENSG00000112299	ENSG00000131067	ENSG00000136156	ENSG00000136630	ENSG00000140443	ENSG00000143772	ENSG00000151689	ENSG00000164070	ENSG00000172175	ENSG00000172340	ENSG00000173208	ENSG00000186806	ENSG00000215788	ENSG00000266338
C201275	ENSG00000000457	ENSG00000011132	ENSG00000080947	ENSG00000104936	ENSG00000106780	ENSG00000131653	ENSG00000133121	ENSG00000134285	ENSG00000135678	ENSG00000153391	ENSG00000159884	ENSG00000168807	ENSG00000173214	ENSG00000185800	ENSG00000185885
C201276	ENSG00000013441	ENSG00000080293	ENSG00000095261	ENSG00000113368	ENSG00000120210	ENSG00000125977	ENSG00000132694	ENSG00000136141	ENSG00000137876	ENSG00000146963	ENSG00000154710	ENSG00000157450	ENSG00000163755	ENSG00000182606	ENSG00000183475
C201277	ENSG00000068724	ENSG00000081923	ENSG00000118855	ENSG00000119383	ENSG00000138378	ENSG00000144589	ENSG00000152454	ENSG00000170906	ENSG00000178585	ENSG00000197111	ENSG00000205045	ENSG00000207005	ENSG00000233559	ENSG00000235437	ENSG00000243279
C201278	ENSG00000049541	ENSG00000107736	ENSG00000109534	ENSG00000131196	ENSG00000142694	ENSG00000153071	ENSG00000159753	ENSG00000160683	ENSG00000167799	ENSG00000176532	ENSG00000176894	ENSG00000186847	ENSG00000225808	ENSG00000239672	ENSG00000257698
C201279	ENSG00000062598	ENSG00000083444	ENSG00000112118	ENSG00000114455	ENSG00000128335	ENSG00000132004	ENSG00000139537	ENSG00000147274	ENSG00000155792	ENSG00000162739	ENSG00000167578	ENSG00000168411	ENSG00000172081	ENSG00000176225	ENSG00000182199
C201280	ENSG00000006194	ENSG00000044459	ENSG00000048740	ENSG00000118495	ENSG00000124226	ENSG00000125249	ENSG00000131844	ENSG00000165416	ENSG00000167100	ENSG00000185085	ENSG00000213064	ENSG00000236086	ENSG00000238227	ENSG00000242028	ENSG00000251791
C201281	ENSG00000105258	ENSG00000105677	ENSG00000136149	ENSG00000137970	ENSG00000178464	ENSG00000189343	ENSG00000212802	ENSG00000214389	ENSG00000224631	ENSG00000232573	ENSG00000235552	ENSG00000236552	ENSG00000239559	ENSG00000263266
C201282	ENSG00000088827	ENSG00000089127	ENSG00000108771	ENSG00000111331	ENSG00000111335	ENSG00000119917	ENSG00000126709	ENSG00000135114	ENSG00000137959	ENSG00000137965	ENSG00000138496	ENSG00000157601	ENSG00000185745	ENSG00000187608
C201283	ENSG00000059691	ENSG00000071894	ENSG00000114423	ENSG00000126838	ENSG00000138376	ENSG00000175899	ENSG00000186174	ENSG00000196220	ENSG00000214851	ENSG00000235740	ENSG00000237248	ENSG00000245105	ENSG00000256069	ENSG00000256817
C201284	ENSG00000008869	ENSG00000062194	ENSG00000076242	ENSG00000080200	ENSG00000125633	ENSG00000133574	ENSG00000138801	ENSG00000148634	ENSG00000161277	ENSG00000176920	ENSG00000187688	ENSG00000213516	ENSG00000244124	ENSG00000265142
C201285	ENSG00000075711	ENSG00000078304	ENSG00000109956	ENSG00000118640	ENSG00000128604	ENSG00000142303	ENSG00000159267	ENSG00000159733	ENSG00000162398	ENSG00000167552	ENSG00000170037	ENSG00000177990	ENSG00000182173	ENSG00000204116
C201286	ENSG00000002745	ENSG00000102886	ENSG00000140265	ENSG00000162144	ENSG00000163975	ENSG00000164930	ENSG00000171097	ENSG00000174123	ENSG00000175711	ENSG00000185033	ENSG00000185963	ENSG00000186265	ENSG00000188822	ENSG00000198538
C201287	ENSG00000101596	ENSG00000114541	ENSG00000117036	ENSG00000130816	ENSG00000131797	ENSG00000133313	ENSG00000136770	ENSG00000156345	ENSG00000172005	ENSG00000172673	ENSG00000176971	ENSG00000178726	ENSG00000221890	ENSG00000225447
C201288	ENSG00000067182	ENSG00000078668	ENSG00000094914	ENSG00000109519	ENSG00000111845	ENSG00000121691	ENSG00000141994	ENSG00000182324	ENSG00000187815	ENSG00000213809	ENSG00000253729	ENSG00000265354	ENSG00000273841	ENSG00000274475
C201289	ENSG00000068137	ENSG00000085063	ENSG00000103227	ENSG00000111012	ENSG00000138795	ENSG00000155962	ENSG00000158966	ENSG00000164574	ENSG00000165283	ENSG00000170035	ENSG00000173175	ENSG00000267128	ENSG00000269313	ENSG00000280734
C201290	ENSG00000065559	ENSG00000071282	ENSG00000101577	ENSG00000106665	ENSG00000117090	ENSG00000129353	ENSG00000143450	ENSG00000153779	ENSG00000168685	ENSG00000168824	ENSG00000169239	ENSG00000181045	ENSG00000197150	ENSG00000227855
C201291	ENSG00000105696	ENSG00000115325	ENSG00000115539	ENSG00000116990	ENSG00000117143	ENSG00000146592	ENSG00000147416	ENSG00000165490	ENSG00000168389	ENSG00000180061	ENSG00000180257	ENSG00000181982	ENSG00000185869	ENSG00000259699
C201292	ENSG00000008256	ENSG00000059758	ENSG00000071462	ENSG00000084733	ENSG00000100221	ENSG00000100425	ENSG00000119986	ENSG00000134061	ENSG00000135637	ENSG00000135679	ENSG00000135870	ENSG00000136541	ENSG00000142396	ENSG00000167114
C201293	ENSG00000100558	ENSG00000100897	ENSG00000111339	ENSG00000133193	ENSG00000135924	ENSG00000144659	ENSG00000164398	ENSG00000170271	ENSG00000188175	ENSG00000223609	ENSG00000224177	ENSG00000243064	ENSG00000254860	ENSG00000263465
C201294	ENSG00000008441	ENSG00000043093	ENSG00000101928	ENSG00000105281	ENSG00000124098	ENSG00000132386	ENSG00000152484	ENSG00000161547	ENSG00000163251	ENSG00000167671	ENSG00000173542	ENSG00000182512	ENSG00000213186	ENSG00000235908
C201295	ENSG00000091009	ENSG00000101290	ENSG00000104218	ENSG00000106803	ENSG00000116473	ENSG00000117475	ENSG00000119401	ENSG00000122507	ENSG00000131475	ENSG00000134056	ENSG00000138668	ENSG00000177868	ENSG00000178741	ENSG00000188493
C201296	ENSG00000002834	ENSG00000008710	ENSG00000023516	ENSG00000054523	ENSG00000111696	ENSG00000131196	ENSG00000134242	ENSG00000146122	ENSG00000151498	ENSG00000159753	ENSG00000173320	ENSG00000182885	ENSG00000187116	ENSG00000261150
C201297	ENSG00000056558	ENSG00000081692	ENSG00000126768	ENSG00000133226	ENSG00000136383	ENSG00000138674	ENSG00000140675	ENSG00000141101	ENSG00000162378	ENSG00000166477	ENSG00000166794	ENSG00000185009	ENSG00000186919	ENSG00000235863
C201298	ENSG00000086504	ENSG00000103313	ENSG00000124374	ENSG00000138081	ENSG00000140675	ENSG00000143924	ENSG00000149480	ENSG00000153086	ENSG00000172425	ENSG00000185252	ENSG00000188021	ENSG00000197818	ENSG00000208018	ENSG00000214456
C201299	ENSG00000095261	ENSG00000120210	ENSG00000124091	ENSG00000124831	ENSG00000125977	ENSG00000130826	ENSG00000146834	ENSG00000146963	ENSG00000149308	ENSG00000156831	ENSG00000163673	ENSG00000165023	ENSG00000198743	ENSG00000273559
C201300	ENSG00000061938	ENSG00000079385	ENSG00000099204	ENSG00000118520	ENSG00000122641	ENSG00000133048	ENSG00000156466	ENSG00000158163	ENSG00000163362	ENSG00000170653	ENSG00000170956	ENSG00000196358	ENSG00000223749	ENSG00000259956
C201301	ENSG00000005175	ENSG00000068976	ENSG00000070214	ENSG00000083454	ENSG00000110436	ENSG00000127863	ENSG00000165449	ENSG00000172164	ENSG00000196503	ENSG00000197008	ENSG00000226823	ENSG00000240373	ENSG00000257950	ENSG00000267278
C201302	ENSG00000074219	ENSG00000101017	ENSG00000132704	ENSG00000139899	ENSG00000139926	ENSG00000145721	ENSG00000159958	ENSG00000187912	ENSG00000205056	ENSG00000235621	ENSG00000247982	ENSG00000251513	ENSG00000255760
C201303	ENSG00000100320	ENSG00000101224	ENSG00000106006	ENSG00000107758	ENSG00000132517	ENSG00000143995	ENSG00000196407	ENSG00000224051	ENSG00000225556	ENSG00000232022	ENSG00000233930	ENSG00000234614	ENSG00000277734
C201304	ENSG00000120458	ENSG00000136098	ENSG00000139187	ENSG00000141404	ENSG00000142798	ENSG00000157911	ENSG00000161920	ENSG00000165025	ENSG00000165801	ENSG00000167207	ENSG00000185920	ENSG00000237424	ENSG00000267272
C201305	ENSG00000029725	ENSG00000084090	ENSG00000099341	ENSG00000115649	ENSG00000124155	ENSG00000138867	ENSG00000143106	ENSG00000154305	ENSG00000196642	ENSG00000197603	ENSG00000213188	ENSG00000225636	ENSG00000248487
C201306	ENSG00000072135	ENSG00000088888	ENSG00000100413	ENSG00000114026	ENSG00000136367	ENSG00000141012	ENSG00000148690	ENSG00000162959	ENSG00000185379	ENSG00000196757	ENSG00000198466	ENSG00000244556	ENSG00000254901
C201307	ENSG00000075618	ENSG00000076003	ENSG00000100350	ENSG00000100714	ENSG00000132361	ENSG00000136699	ENSG00000149554	ENSG00000163629	ENSG00000173218	ENSG00000179115	ENSG00000179520	ENSG00000183742	ENSG00000188807
C201308	ENSG00000044446	ENSG00000094631	ENSG00000103351	ENSG00000115977	ENSG00000144161	ENSG00000182183	ENSG00000183066	ENSG00000185674	ENSG00000205784	ENSG00000213281	ENSG00000231721	ENSG00000249274	ENSG00000263787
C201309	ENSG00000087842	ENSG00000106976	ENSG00000117411	ENSG00000122574	ENSG00000123191	ENSG00000141873	ENSG00000160949	ENSG00000163864	ENSG00000167747	ENSG00000168496	ENSG00000173848	ENSG00000184731	ENSG00000198728
C201310	ENSG00000006451	ENSG00000102057	ENSG00000104812	ENSG00000113282	ENSG00000114861	ENSG00000119772	ENSG00000135622	ENSG00000136011	ENSG00000139746	ENSG00000146021	ENSG00000153250	ENSG00000214021	ENSG00000238197
C201311	ENSG00000004059	ENSG00000008517	ENSG00000072364	ENSG00000105514	ENSG00000109667	ENSG00000125510	ENSG00000164346	ENSG00000167680	ENSG00000170385	ENSG00000196313	ENSG00000227124	ENSG00000232177	ENSG00000258839
C201312	ENSG00000079393	ENSG00000086288	ENSG00000086548	ENSG00000101460	ENSG00000111696	ENSG00000124107	ENSG00000131187	ENSG00000134242	ENSG00000135249	ENSG00000173320	ENSG00000175857	ENSG00000182885	ENSG00000188026
C201313	ENSG00000079435	ENSG00000123219	ENSG00000131398	ENSG00000140691	ENSG00000140795	ENSG00000145975	ENSG00000155096	ENSG00000179144	ENSG00000184863	ENSG00000185650	ENSG00000212123	ENSG00000228060	ENSG00000272899
C201314	ENSG00000007402	ENSG00000020633	ENSG00000057657	ENSG00000073350	ENSG00000121753	ENSG00000139116	ENSG00000142173	ENSG00000167508	ENSG00000167972	ENSG00000174348	ENSG00000174482	ENSG00000235665	ENSG00000236790
C201315	ENSG00000100365	ENSG00000102763	ENSG00000110514	ENSG00000116691	ENSG00000124097	ENSG00000133805	ENSG00000134827	ENSG00000148154	ENSG00000160948	ENSG00000163013	ENSG00000172922	ENSG00000196588	ENSG00000257365
C201316	ENSG00000064989	ENSG00000101052	ENSG00000102531	ENSG00000114686	ENSG00000124198	ENSG00000132646	ENSG00000138279	ENSG00000140740	ENSG00000140945	ENSG00000165675	ENSG00000165678	ENSG00000169684	ENSG00000170677
C201317	ENSG00000069702	ENSG00000086827	ENSG00000090266	ENSG00000104970	ENSG00000123329	ENSG00000156531	ENSG00000157036	ENSG00000159618	ENSG00000170633	ENSG00000175106	ENSG00000189221	ENSG00000204463	ENSG00000223878
C201318	ENSG00000004866	ENSG00000013619	ENSG00000100387	ENSG00000102195	ENSG00000106070	ENSG00000124508	ENSG00000143167	ENSG00000164244	ENSG00000167513	ENSG00000196839	ENSG00000198168	ENSG00000276043	ENSG00000276644
C201319	ENSG00000005007	ENSG00000006695	ENSG00000079974	ENSG00000106819	ENSG00000110002	ENSG00000116209	ENSG00000119865	ENSG00000122507	ENSG00000127083	ENSG00000151292	ENSG00000198369	ENSG00000214176	ENSG00000217527
C201320	ENSG00000011451	ENSG00000102908	ENSG00000116251	ENSG00000116903	ENSG00000118058	ENSG00000154358	ENSG00000165609	ENSG00000168137	ENSG00000168653	ENSG00000182796	ENSG00000197283	ENSG00000207741	ENSG00000214029
C201321	ENSG00000005889	ENSG00000083544	ENSG00000126012	ENSG00000165644	ENSG00000165879	ENSG00000173698	ENSG00000177963	ENSG00000187764	ENSG00000197976	ENSG00000198455	ENSG00000207721	ENSG00000227372	ENSG00000242175
C201322	ENSG00000103197	ENSG00000123143	ENSG00000126861	ENSG00000130304	ENSG00000139154	ENSG00000148400	ENSG00000161281	ENSG00000166224	ENSG00000168679	ENSG00000185015	ENSG00000186907	ENSG00000188997	ENSG00000198909
C201323	ENSG00000005187	ENSG00000100092	ENSG00000107014	ENSG00000115998	ENSG00000119714	ENSG00000120217	ENSG00000132912	ENSG00000139679	ENSG00000139977	ENSG00000166743	ENSG00000170638	ENSG00000197798	ENSG00000243335
C201324	ENSG00000130165	ENSG00000142507	ENSG00000148180	ENSG00000213277	ENSG00000213871	ENSG00000224083	ENSG00000228097	ENSG00000228264	ENSG00000228599	ENSG00000232112	ENSG00000232487	ENSG00000235917	ENSG00000237711
C201325	ENSG00000048392	ENSG00000089351	ENSG00000102010	ENSG00000126353	ENSG00000169239	ENSG00000196511	ENSG00000204219	ENSG00000204650	ENSG00000226067	ENSG00000232354	ENSG00000237977	ENSG00000240954	ENSG00000272031
C201326	ENSG00000010818	ENSG00000088766	ENSG00000104043	ENSG00000114554	ENSG00000123104	ENSG00000124091	ENSG00000136153	ENSG00000159658	ENSG00000160208	ENSG00000163599	ENSG00000173744	ENSG00000175984	ENSG00000183044
C201327	ENSG00000023909	ENSG00000165702	ENSG00000167536	ENSG00000167815	ENSG00000175449	ENSG00000184792	ENSG00000188672	ENSG00000188690	ENSG00000197312	ENSG00000197465	ENSG00000198176	ENSG00000205639	ENSG00000256269
C201328	ENSG00000005007	ENSG00000079974	ENSG00000101290	ENSG00000104218	ENSG00000106803	ENSG00000110002	ENSG00000119865	ENSG00000122507	ENSG00000134056	ENSG00000177868	ENSG00000198369	ENSG00000214176	ENSG00000217527
C201329	ENSG00000011590	ENSG00000072071	ENSG00000110077	ENSG00000113494	ENSG00000120868	ENSG00000141447	ENSG00000149269	ENSG00000149289	ENSG00000196371	ENSG00000204257	ENSG00000214787	ENSG00000242574
C201330	ENSG00000055208	ENSG00000109171	ENSG00000118482	ENSG00000119707	ENSG00000130222	ENSG00000134755	ENSG00000137824	ENSG00000143740	ENSG00000153914	ENSG00000166532	ENSG00000168397	ENSG00000213185
C201331	ENSG00000090470	ENSG00000112379	ENSG00000120686	ENSG00000157388	ENSG00000159322	ENSG00000164300	ENSG00000168939	ENSG00000169375	ENSG00000170049	ENSG00000186417	ENSG00000197506	ENSG00000241429
C201332	ENSG00000010610	ENSG00000088812	ENSG00000099901	ENSG00000100348	ENSG00000100979	ENSG00000108785	ENSG00000119705	ENSG00000132199	ENSG00000148688	ENSG00000171603	ENSG00000172667	ENSG00000253167
C201333	ENSG00000103343	ENSG00000110721	ENSG00000114739	ENSG00000123124	ENSG00000133619	ENSG00000142185	ENSG00000166341	ENSG00000169432	ENSG00000173705	ENSG00000178038	ENSG00000197694	ENSG00000197880
C201334	ENSG00000103472	ENSG00000132677	ENSG00000141582	ENSG00000143373	ENSG00000171819	ENSG00000171877	ENSG00000184956	ENSG00000213842	ENSG00000229456	ENSG00000233334	ENSG00000237758	ENSG00000260924
C201335	ENSG00000075234	ENSG00000099308	ENSG00000134539	ENSG00000140859	ENSG00000141622	ENSG00000150045	ENSG00000159674	ENSG00000171476	ENSG00000171596	ENSG00000173068	ENSG00000198286	ENSG00000198574
C201336	ENSG00000100902	ENSG00000105982	ENSG00000111011	ENSG00000111913	ENSG00000113441	ENSG00000117859	ENSG00000118363	ENSG00000127311	ENSG00000143614	ENSG00000162408	ENSG00000175573	ENSG00000198740
C201337	ENSG00000100346	ENSG00000136108	ENSG00000136161	ENSG00000140853	ENSG00000142864	ENSG00000166401	ENSG00000183091	ENSG00000197457	ENSG00000222108	ENSG00000227028	ENSG00000231395	ENSG00000269556
C201338	ENSG00000106785	ENSG00000118690	ENSG00000119514	ENSG00000133131	ENSG00000147457	ENSG00000162931	ENSG00000164867	ENSG00000164961	ENSG00000174136	ENSG00000181652	ENSG00000187187	ENSG00000197093
C201339	ENSG00000028203	ENSG00000072818	ENSG00000099942	ENSG00000117983	ENSG00000125430	ENSG00000126062	ENSG00000130544	ENSG00000140522	ENSG00000156642	ENSG00000161509	ENSG00000165916	ENSG00000167118
C201340	ENSG00000066117	ENSG00000066279	ENSG00000102384	ENSG00000121989	ENSG00000130706	ENSG00000148943	ENSG00000151532	ENSG00000169905	ENSG00000174945	ENSG00000175073	ENSG00000204822	ENSG00000263002
C201341	ENSG00000026508	ENSG00000072736	ENSG00000118596	ENSG00000120910	ENSG00000132879	ENSG00000135083	ENSG00000139618	ENSG00000149294	ENSG00000156787	ENSG00000175305	ENSG00000240505	ENSG00000241106
C201342	ENSG00000071655	ENSG00000113300	ENSG00000113758	ENSG00000116604	ENSG00000143457	ENSG00000161048	ENSG00000163866	ENSG00000179299	ENSG00000215193	ENSG00000224238	ENSG00000238086	ENSG00000277030
C201343	ENSG00000013810	ENSG00000112033	ENSG00000116525	ENSG00000130208	ENSG00000131828	ENSG00000137177	ENSG00000139734	ENSG00000139793	ENSG00000143545	ENSG00000156639	ENSG00000175115	ENSG00000257103
C201344	ENSG00000072858	ENSG00000074966	ENSG00000129673	ENSG00000134253	ENSG00000145012	ENSG00000152784	ENSG00000159445	ENSG00000163297	ENSG00000163328	ENSG00000163507	ENSG00000178498	ENSG00000196547
C201345	ENSG00000121101	ENSG00000135720	ENSG00000136897	ENSG00000171522	ENSG00000172243	ENSG00000174292	ENSG00000175387	ENSG00000183691	ENSG00000184867	ENSG00000236499	ENSG00000240370	ENSG00000263072
C201346	ENSG00000105227	ENSG00000123219	ENSG00000140691	ENSG00000145975	ENSG00000184863	ENSG00000185650	ENSG00000212123	ENSG00000223773	ENSG00000225470	ENSG00000228060	ENSG00000237276	ENSG00000272899
C201347	ENSG00000069974	ENSG00000115318	ENSG00000138639	ENSG00000141098	ENSG00000142583	ENSG00000148356	ENSG00000155099	ENSG00000157823	ENSG00000183856	ENSG00000213373	ENSG00000226688	ENSG00000255587
C201348	ENSG00000110514	ENSG00000115318	ENSG00000124097	ENSG00000138639	ENSG00000141098	ENSG00000142583	ENSG00000148356	ENSG00000155099	ENSG00000160948	ENSG00000163013	ENSG00000183856	ENSG00000255587
C201349	ENSG00000087085	ENSG00000093183	ENSG00000121104	ENSG00000130560	ENSG00000143198	ENSG00000158555	ENSG00000160058	ENSG00000167705	ENSG00000179526	ENSG00000196517	ENSG00000197721	ENSG00000205250
C201350	ENSG00000103160	ENSG00000123416	ENSG00000132781	ENSG00000134297	ENSG00000148660	ENSG00000189298	ENSG00000204611	ENSG00000205559	ENSG00000219881	ENSG00000229692	ENSG00000248405	ENSG00000281103
C201351	ENSG00000005844	ENSG00000066777	ENSG00000080822	ENSG00000135775	ENSG00000139132	ENSG00000139508	ENSG00000140525	ENSG00000164855	ENSG00000165533	ENSG00000176973	ENSG00000186222	ENSG00000198408
C201352	ENSG00000058600	ENSG00000118518	ENSG00000128872	ENSG00000155868	ENSG00000168010	ENSG00000172375	ENSG00000173153	ENSG00000176732	ENSG00000198553	ENSG00000204977	ENSG00000231607
C201353	ENSG00000114480	ENSG00000115159	ENSG00000118263	ENSG00000136717	ENSG00000140284	ENSG00000147548	ENSG00000163393	ENSG00000170017	ENSG00000170265	ENSG00000177084	ENSG00000205336
C201354	ENSG00000116918	ENSG00000128951	ENSG00000130475	ENSG00000142599	ENSG00000153551	ENSG00000155959	ENSG00000158636	ENSG00000165501	ENSG00000165704	ENSG00000182923	ENSG00000204899
C201355	ENSG00000065243	ENSG00000076356	ENSG00000134453	ENSG00000136938	ENSG00000149929	ENSG00000165102	ENSG00000179967	ENSG00000181191	ENSG00000198157	ENSG00000213694	ENSG00000236609
C201356	ENSG00000049541	ENSG00000107736	ENSG00000109534	ENSG00000131196	ENSG00000153071	ENSG00000159753	ENSG00000160683	ENSG00000176532	ENSG00000186847	ENSG00000239672	ENSG00000257698
C201357	ENSG00000001617	ENSG00000116337	ENSG00000132906	ENSG00000134109	ENSG00000137955	ENSG00000146112	ENSG00000164933	ENSG00000184988	ENSG00000186866	ENSG00000196878	ENSG00000259315
C201358	ENSG00000015133	ENSG00000054654	ENSG00000069667	ENSG00000100298	ENSG00000104731	ENSG00000107816	ENSG00000142634	ENSG00000143842	ENSG00000180938	ENSG00000232434	ENSG00000245534
C201359	ENSG00000005020	ENSG00000105619	ENSG00000111206	ENSG00000153044	ENSG00000161203	ENSG00000163655	ENSG00000166508	ENSG00000174943	ENSG00000176182	ENSG00000198836	ENSG00000211460
C201360	ENSG00000004939	ENSG00000070404	ENSG00000112077	ENSG00000135070	ENSG00000136929	ENSG00000141469	ENSG00000164040	ENSG00000170180	ENSG00000196188	ENSG00000198829	ENSG00000204613
C201361	ENSG00000105948	ENSG00000110713	ENSG00000117533	ENSG00000128973	ENSG00000135525	ENSG00000138442	ENSG00000159131	ENSG00000162402	ENSG00000168754	ENSG00000186998	ENSG00000213468
C201362	ENSG00000120899	ENSG00000128739	ENSG00000165182	ENSG00000168350	ENSG00000174327	ENSG00000185664	ENSG00000205929	ENSG00000226450	ENSG00000246922	ENSG00000261801	ENSG00000279192
C201363	ENSG00000085185	ENSG00000112299	ENSG00000132010	ENSG00000136630	ENSG00000164070	ENSG00000172175	ENSG00000172340	ENSG00000197070	ENSG00000214189	ENSG00000215788	ENSG00000230061
C201364	ENSG00000068724	ENSG00000081923	ENSG00000118855	ENSG00000138378	ENSG00000144589	ENSG00000152454	ENSG00000170906	ENSG00000178585	ENSG00000205045	ENSG00000207005	ENSG00000233559
C201365	ENSG00000005801	ENSG00000071205	ENSG00000122025	ENSG00000129116	ENSG00000146674	ENSG00000179409	ENSG00000186111	ENSG00000196182	ENSG00000197448	ENSG00000197763	ENSG00000239704
C201366	ENSG00000040933	ENSG00000132780	ENSG00000136161	ENSG00000142330	ENSG00000142864	ENSG00000178057	ENSG00000179454	ENSG00000222108	ENSG00000227028	ENSG00000231395	ENSG00000269556
C201367	ENSG00000105889	ENSG00000131748	ENSG00000140265	ENSG00000162144	ENSG00000174123	ENSG00000185033	ENSG00000185963	ENSG00000186265	ENSG00000188822	ENSG00000197385	ENSG00000198538
C201368	ENSG00000004779	ENSG00000071127	ENSG00000112695	ENSG00000126759	ENSG00000160818	ENSG00000169100	ENSG00000169718	ENSG00000198064	ENSG00000243964	ENSG00000258648	ENSG00000275793
C201369	ENSG00000080815	ENSG00000084676	ENSG00000092929	ENSG00000103485	ENSG00000112062	ENSG00000118922	ENSG00000152270	ENSG00000165914	ENSG00000182511	ENSG00000182670	ENSG00000237441
C201370	ENSG00000105723	ENSG00000132429	ENSG00000164220	ENSG00000197157	ENSG00000206650	ENSG00000223984	ENSG00000228817	ENSG00000232587	ENSG00000236549	ENSG00000240853	ENSG00000240905
C201371	ENSG00000103274	ENSG00000115677	ENSG00000144580	ENSG00000151779	ENSG00000160789	ENSG00000167930	ENSG00000177565	ENSG00000186517	ENSG00000211930	ENSG00000227500	ENSG00000261971
C201372	ENSG00000006047	ENSG00000068976	ENSG00000092531	ENSG00000103064	ENSG00000103479	ENSG00000106560	ENSG00000110436	ENSG00000127863	ENSG00000165449	ENSG00000240373	ENSG00000267278
C201373	ENSG00000070495	ENSG00000112130	ENSG00000125384	ENSG00000132334	ENSG00000137462	ENSG00000139832	ENSG00000154642	ENSG00000169439	ENSG00000196437	ENSG00000204713	ENSG00000215704
C201374	ENSG00000203737	ENSG00000204767	ENSG00000213003	ENSG00000221962	ENSG00000230593	ENSG00000231799	ENSG00000232882	ENSG00000239351	ENSG00000242992	ENSG00000255040	ENSG00000259073
C201375	ENSG00000138172	ENSG00000153066	ENSG00000168334	ENSG00000173221	ENSG00000174255	ENSG00000183309	ENSG00000196083	ENSG00000204923	ENSG00000230982	ENSG00000257800	ENSG00000280039
C201376	ENSG00000100084	ENSG00000101935	ENSG00000115107	ENSG00000133488	ENSG00000144045	ENSG00000160117	ENSG00000165702	ENSG00000168477	ENSG00000187109	ENSG00000188582	ENSG00000205639
C201377	ENSG00000101052	ENSG00000128000	ENSG00000130202	ENSG00000136999	ENSG00000138279	ENSG00000140740	ENSG00000140945	ENSG00000148841	ENSG00000170677	ENSG00000172845	ENSG00000226791
C201378	ENSG00000102580	ENSG00000105085	ENSG00000124541	ENSG00000152503	ENSG00000175782	ENSG00000232564	ENSG00000235613	ENSG00000236977	ENSG00000243175	ENSG00000248483	ENSG00000259581
C201379	ENSG00000102245	ENSG00000103942	ENSG00000111785	ENSG00000133561	ENSG00000134294	ENSG00000136280	ENSG00000147443	ENSG00000155761	ENSG00000163462	ENSG00000165028	ENSG00000165156
C201380	ENSG00000008294	ENSG00000108352	ENSG00000136522	ENSG00000138193	ENSG00000149658	ENSG00000158234	ENSG00000164077	ENSG00000171097	ENSG00000178229	ENSG00000181929	ENSG00000213638
C201381	ENSG00000079308	ENSG00000108309	ENSG00000109572	ENSG00000118496	ENSG00000125257	ENSG00000133069	ENSG00000143416	ENSG00000145354	ENSG00000151474	ENSG00000168785	ENSG00000172270
C201382	ENSG00000068971	ENSG00000100711	ENSG00000103534	ENSG00000112414	ENSG00000122367	ENSG00000130821	ENSG00000136840	ENSG00000157734	ENSG00000162878	ENSG00000183597	ENSG00000187997
C201383	ENSG00000120594	ENSG00000127954	ENSG00000134247	ENSG00000136490	ENSG00000138061	ENSG00000151117	ENSG00000170092	ENSG00000185305	ENSG00000197586	ENSG00000266777
C201384	ENSG00000068323	ENSG00000095794	ENSG00000100324	ENSG00000109321	ENSG00000119508	ENSG00000124228	ENSG00000160685	ENSG00000163171	ENSG00000169895	ENSG00000204178
C201385	ENSG00000099822	ENSG00000100077	ENSG00000101138	ENSG00000113448	ENSG00000115163	ENSG00000120925	ENSG00000124222	ENSG00000167700	ENSG00000171643	ENSG00000172466
C201386	ENSG00000106348	ENSG00000110711	ENSG00000142544	ENSG00000145545	ENSG00000151726	ENSG00000156502	ENSG00000164556	ENSG00000176903	ENSG00000177674	ENSG00000198246
C201387	ENSG00000088387	ENSG00000107771	ENSG00000117569	ENSG00000123636	ENSG00000135127	ENSG00000139631	ENSG00000149218	ENSG00000162368	ENSG00000163069	ENSG00000163625
C201388	ENSG00000136720	ENSG00000144647	ENSG00000155592	ENSG00000155621	ENSG00000156983	ENSG00000158201	ENSG00000174010	ENSG00000184428	ENSG00000212493	ENSG00000213613
C201389	ENSG00000003137	ENSG00000100311	ENSG00000101751	ENSG00000114737	ENSG00000114812	ENSG00000119682	ENSG00000153815	ENSG00000164252	ENSG00000177807	ENSG00000198000
C201390	ENSG00000113734	ENSG00000133985	ENSG00000167565	ENSG00000171307	ENSG00000172046	ENSG00000174007	ENSG00000176171	ENSG00000181938	ENSG00000187778	ENSG00000275835
C201391	ENSG00000007237	ENSG00000101265	ENSG00000107338	ENSG00000117091	ENSG00000119242	ENSG00000142657	ENSG00000155363	ENSG00000172183	ENSG00000179841	ENSG00000277972
C201392	ENSG00000111252	ENSG00000114013	ENSG00000134697	ENSG00000156521	ENSG00000159363	ENSG00000163608	ENSG00000169962	ENSG00000196712	ENSG00000197566	ENSG00000227051
C201393	ENSG00000073060	ENSG00000117280	ENSG00000125746	ENSG00000129691	ENSG00000129910	ENSG00000131943	ENSG00000135736	ENSG00000140199	ENSG00000141696	ENSG00000242550
C201394	ENSG00000088325	ENSG00000104435	ENSG00000122966	ENSG00000133657	ENSG00000146281	ENSG00000157456	ENSG00000158941	ENSG00000168229	ENSG00000179241	ENSG00000186185
C201395	ENSG00000057704	ENSG00000089041	ENSG00000100644	ENSG00000101916	ENSG00000109079	ENSG00000113916	ENSG00000122884	ENSG00000170525	ENSG00000179941	ENSG00000183864
C201396	ENSG00000114735	ENSG00000134996	ENSG00000135720	ENSG00000136897	ENSG00000144821	ENSG00000174292	ENSG00000183691	ENSG00000184221	ENSG00000184867	ENSG00000240370
C201397	ENSG00000075914	ENSG00000107537	ENSG00000112079	ENSG00000142765	ENSG00000143643	ENSG00000148426	ENSG00000164073	ENSG00000167261	ENSG00000196776	ENSG00000235408
C201398	ENSG00000072518	ENSG00000080823	ENSG00000083844	ENSG00000111801	ENSG00000124532	ENSG00000126456	ENSG00000136167	ENSG00000163389	ENSG00000167895	ENSG00000169129
C201399	ENSG00000147669	ENSG00000148834	ENSG00000166619	ENSG00000180846	ENSG00000215012	ENSG00000227638	ENSG00000230872	ENSG00000242607	ENSG00000257097	ENSG00000266445
C201400	ENSG00000040633	ENSG00000088451	ENSG00000100226	ENSG00000132434	ENSG00000135211	ENSG00000141551	ENSG00000162222	ENSG00000181284	ENSG00000230409	ENSG00000249302
C201401	ENSG00000079257	ENSG00000100479	ENSG00000106327	ENSG00000119403	ENSG00000165092	ENSG00000181418	ENSG00000182324	ENSG00000213930	ENSG00000253729	ENSG00000265354
C201402	ENSG00000049089	ENSG00000108405	ENSG00000122126	ENSG00000139531	ENSG00000146094	ENSG00000159339	ENSG00000163053	ENSG00000164236	ENSG00000175595	ENSG00000261794
C201403	ENSG00000084733	ENSG00000090060	ENSG00000113300	ENSG00000113575	ENSG00000113758	ENSG00000119396	ENSG00000142396	ENSG00000163866	ENSG00000167114	ENSG00000179299
C201404	ENSG00000067992	ENSG00000086717	ENSG00000124731	ENSG00000134627	ENSG00000135596	ENSG00000158470	ENSG00000159086	ENSG00000168404	ENSG00000179397	ENSG00000258527
C201405	ENSG00000120055	ENSG00000171853	ENSG00000172888	ENSG00000173080	ENSG00000174586	ENSG00000198054	ENSG00000221914	ENSG00000266028	ENSG00000271383	ENSG00000278535
C201406	ENSG00000079257	ENSG00000100479	ENSG00000106070	ENSG00000106327	ENSG00000119403	ENSG00000124508	ENSG00000165092	ENSG00000181418	ENSG00000198168	ENSG00000213930
C201407	ENSG00000024422	ENSG00000106484	ENSG00000107566	ENSG00000138669	ENSG00000157404	ENSG00000171502	ENSG00000174059	ENSG00000187942	ENSG00000198795	ENSG00000206120
C201408	ENSG00000091542	ENSG00000100258	ENSG00000108819	ENSG00000140463	ENSG00000162601	ENSG00000164919	ENSG00000179134	ENSG00000186575	ENSG00000213741	ENSG00000256436
C201409	ENSG00000071242	ENSG00000096006	ENSG00000119862	ENSG00000124097	ENSG00000142102	ENSG00000160991	ENSG00000165685	ENSG00000173391	ENSG00000183019	ENSG00000188549
C201410	ENSG00000091157	ENSG00000100296	ENSG00000102302	ENSG00000121406	ENSG00000129158	ENSG00000141627	ENSG00000154027	ENSG00000164091	ENSG00000211931	ENSG00000226312
C201411	ENSG00000105088	ENSG00000107140	ENSG00000122068	ENSG00000130940	ENSG00000135094	ENSG00000150712	ENSG00000154359	ENSG00000177888	ENSG00000239305	ENSG00000240891
C201412	ENSG00000086544	ENSG00000138764	ENSG00000146828	ENSG00000160570	ENSG00000166188	ENSG00000166321	ENSG00000168175	ENSG00000169220	ENSG00000175538	ENSG00000181544
C201413	ENSG00000084754	ENSG00000104524	ENSG00000109118	ENSG00000111667	ENSG00000156515	ENSG00000168092	ENSG00000173692	ENSG00000176058	ENSG00000211584	ENSG00000235908
C201414	ENSG00000055163	ENSG00000074356	ENSG00000089723	ENSG00000108830	ENSG00000113763	ENSG00000150907	ENSG00000159082	ENSG00000167524	ENSG00000168071	ENSG00000182162
C201415	ENSG00000064601	ENSG00000125864	ENSG00000162783	ENSG00000163655	ENSG00000166508	ENSG00000174943	ENSG00000181104	ENSG00000228663	ENSG00000270379	ENSG00000271503
C201416	ENSG00000021574	ENSG00000066777	ENSG00000106799	ENSG00000126391	ENSG00000135722	ENSG00000135775	ENSG00000139132	ENSG00000139508	ENSG00000140525	ENSG00000168259
C201417	ENSG00000125746	ENSG00000129691	ENSG00000129910	ENSG00000130816	ENSG00000136770	ENSG00000140199	ENSG00000172005	ENSG00000172673	ENSG00000176971	ENSG00000225447
C201418	ENSG00000103740	ENSG00000104524	ENSG00000118046	ENSG00000128268	ENSG00000137713	ENSG00000154917	ENSG00000164879	ENSG00000173692	ENSG00000179335	ENSG00000238083
C201419	ENSG00000095261	ENSG00000124831	ENSG00000130826	ENSG00000146834	ENSG00000149308	ENSG00000156831	ENSG00000163673	ENSG00000165023	ENSG00000198743	ENSG00000273559
C201420	ENSG00000111696	ENSG00000134242	ENSG00000135249	ENSG00000143952	ENSG00000151498	ENSG00000173320	ENSG00000182885	ENSG00000198948	ENSG00000232931	ENSG00000261150
C201421	ENSG00000069493	ENSG00000071073	ENSG00000105185	ENSG00000107679	ENSG00000132326	ENSG00000135919	ENSG00000160613	ENSG00000161996	ENSG00000226419	ENSG00000226469
C201422	ENSG00000021574	ENSG00000047056	ENSG00000104228	ENSG00000106799	ENSG00000126391	ENSG00000135722	ENSG00000164576	ENSG00000168259	ENSG00000169991	ENSG00000176563
C201423	ENSG00000112200	ENSG00000162063	ENSG00000165702	ENSG00000188672	ENSG00000188690	ENSG00000189056	ENSG00000197312	ENSG00000205639	ENSG00000206177	ENSG00000240583
C201424	ENSG00000116793	ENSG00000137078	ENSG00000137193	ENSG00000154114	ENSG00000186591	ENSG00000188263	ENSG00000196388	ENSG00000224975	ENSG00000273820
C201425	ENSG00000005189	ENSG00000017260	ENSG00000108469	ENSG00000125827	ENSG00000134365	ENSG00000136813	ENSG00000149311	ENSG00000156475	ENSG00000163913
C201426	ENSG00000007312	ENSG00000130348	ENSG00000132185	ENSG00000133740	ENSG00000137101	ENSG00000187621	ENSG00000211674	ENSG00000228495	ENSG00000236404
C201427	ENSG00000075618	ENSG00000076003	ENSG00000100350	ENSG00000100714	ENSG00000149554	ENSG00000163629	ENSG00000179115	ENSG00000183742	ENSG00000188807
C201428	ENSG00000003400	ENSG00000138443	ENSG00000169228	ENSG00000180549	ENSG00000184613	ENSG00000196876	ENSG00000197653	ENSG00000226777	ENSG00000229358
C201429	ENSG00000002016	ENSG00000066739	ENSG00000114416	ENSG00000125772	ENSG00000163170	ENSG00000173991	ENSG00000175104	ENSG00000225518	ENSG00000275074
C201430	ENSG00000075151	ENSG00000104979	ENSG00000143256	ENSG00000167283	ENSG00000167658	ENSG00000173486	ENSG00000227063	ENSG00000243147	ENSG00000250479
C201431	ENSG00000082512	ENSG00000086102	ENSG00000115421	ENSG00000121413	ENSG00000126945	ENSG00000143498	ENSG00000161653	ENSG00000164830	ENSG00000256683
C201432	ENSG00000070413	ENSG00000135018	ENSG00000153147	ENSG00000153561	ENSG00000154760	ENSG00000167641	ENSG00000170185	ENSG00000184675	ENSG00000224420
C201433	ENSG00000059145	ENSG00000081019	ENSG00000111530	ENSG00000132801	ENSG00000160953	ENSG00000163874	ENSG00000181004	ENSG00000240857	ENSG00000249471
C201434	ENSG00000080947	ENSG00000104936	ENSG00000106780	ENSG00000131653	ENSG00000133121	ENSG00000134285	ENSG00000135678	ENSG00000185800	ENSG00000185885
C201435	ENSG00000004777	ENSG00000083544	ENSG00000100207	ENSG00000139436	ENSG00000173698	ENSG00000177963	ENSG00000187764	ENSG00000198455	ENSG00000207721
C201436	ENSG00000089351	ENSG00000102010	ENSG00000126353	ENSG00000196511	ENSG00000204219	ENSG00000204650	ENSG00000226067	ENSG00000237977	ENSG00000272031
C201437	ENSG00000114698	ENSG00000115641	ENSG00000131462	ENSG00000143797	ENSG00000149150	ENSG00000187266	ENSG00000198964	ENSG00000243156	ENSG00000275832
C201438	ENSG00000100401	ENSG00000120158	ENSG00000137831	ENSG00000139514	ENSG00000146350	ENSG00000152556	ENSG00000188677	ENSG00000198208	ENSG00000205309
C201439	ENSG00000067182	ENSG00000078668	ENSG00000109519	ENSG00000111845	ENSG00000141994	ENSG00000187815	ENSG00000213809	ENSG00000273841	ENSG00000274475
C201440	ENSG00000006788	ENSG00000082641	ENSG00000090615	ENSG00000102870	ENSG00000104320	ENSG00000167286	ENSG00000177337	ENSG00000197530	ENSG00000211772
C201441	ENSG00000101972	ENSG00000129562	ENSG00000131495	ENSG00000172568	ENSG00000229622	ENSG00000231307	ENSG00000232373	ENSG00000238025	ENSG00000258730
C201442	ENSG00000026508	ENSG00000072736	ENSG00000132879	ENSG00000135083	ENSG00000149260	ENSG00000156787	ENSG00000196267	ENSG00000198873	ENSG00000213445
C201443	ENSG00000091436	ENSG00000104081	ENSG00000108091	ENSG00000110422	ENSG00000144909	ENSG00000162302	ENSG00000164086	ENSG00000186047	ENSG00000187554
C201444	ENSG00000000457	ENSG00000011132	ENSG00000100297	ENSG00000108622	ENSG00000124574	ENSG00000153391	ENSG00000159884	ENSG00000173214	ENSG00000180488
C201445	ENSG00000004059	ENSG00000008517	ENSG00000072364	ENSG00000105514	ENSG00000125510	ENSG00000196313	ENSG00000227124	ENSG00000232177	ENSG00000258839
C201446	ENSG00000105723	ENSG00000164220	ENSG00000206650	ENSG00000235145	ENSG00000236549	ENSG00000240853	ENSG00000240905	ENSG00000241738	ENSG00000257957
C201447	ENSG00000006194	ENSG00000044459	ENSG00000048740	ENSG00000118495	ENSG00000125249	ENSG00000167100	ENSG00000236086	ENSG00000238227	ENSG00000251791
C201448	ENSG00000062485	ENSG00000074356	ENSG00000100241	ENSG00000149474	ENSG00000184677	ENSG00000204410	ENSG00000204472	ENSG00000242950	ENSG00000277363
C201449	ENSG00000118495	ENSG00000124226	ENSG00000125249	ENSG00000131844	ENSG00000165416	ENSG00000185085	ENSG00000213064	ENSG00000238227	ENSG00000242028
C201450	ENSG00000023608	ENSG00000089195	ENSG00000095539	ENSG00000116337	ENSG00000137955	ENSG00000146112	ENSG00000164933	ENSG00000183878	ENSG00000259315
C201451	ENSG00000091831	ENSG00000099330	ENSG00000160294	ENSG00000164934	ENSG00000168936	ENSG00000169032	ENSG00000171862	ENSG00000225796	ENSG00000239697
C201452	ENSG00000011451	ENSG00000102908	ENSG00000116251	ENSG00000116903	ENSG00000124659	ENSG00000130255	ENSG00000130332	ENSG00000168653	ENSG00000207741
C201453	ENSG00000061938	ENSG00000079385	ENSG00000099204	ENSG00000118520	ENSG00000122641	ENSG00000133048	ENSG00000163362	ENSG00000170653	ENSG00000170956
C201454	ENSG00000007402	ENSG00000010310	ENSG00000078687	ENSG00000146433	ENSG00000167972	ENSG00000174482	ENSG00000185989	ENSG00000235665	ENSG00000236790
C201455	ENSG00000010818	ENSG00000088766	ENSG00000114554	ENSG00000123104	ENSG00000124091	ENSG00000136153	ENSG00000160208	ENSG00000163599	ENSG00000183044
C201456	ENSG00000101901	ENSG00000111885	ENSG00000159713	ENSG00000169136	ENSG00000172771	ENSG00000177058	ENSG00000178338	ENSG00000178999
C201457	ENSG00000037897	ENSG00000076248	ENSG00000079462	ENSG00000128311	ENSG00000137547	ENSG00000173207	ENSG00000179958	ENSG00000220749
C201458	ENSG00000006704	ENSG00000105221	ENSG00000112759	ENSG00000128309	ENSG00000140943	ENSG00000149636	ENSG00000176049	ENSG00000182541
C201459	ENSG00000012223	ENSG00000101425	ENSG00000118113	ENSG00000124469	ENSG00000134900	ENSG00000150455	ENSG00000213918	ENSG00000267796
C201460	ENSG00000013810	ENSG00000112033	ENSG00000116525	ENSG00000139734	ENSG00000139793	ENSG00000156639	ENSG00000175115	ENSG00000257103
C201461	ENSG00000076685	ENSG00000135631	ENSG00000137343	ENSG00000141564	ENSG00000150867	ENSG00000184985	ENSG00000188994	ENSG00000262943
C201462	ENSG00000115170	ENSG00000118200	ENSG00000124249	ENSG00000151929	ENSG00000156299	ENSG00000168646	ENSG00000183813	ENSG00000198121
C201463	ENSG00000099194	ENSG00000105497	ENSG00000175691	ENSG00000177169	ENSG00000205930	ENSG00000251369	ENSG00000275066	ENSG00000281183
C201464	ENSG00000125304	ENSG00000126070	ENSG00000127540	ENSG00000167088	ENSG00000169727	ENSG00000177700	ENSG00000230590	ENSG00000257195
C201465	ENSG00000008441	ENSG00000043093	ENSG00000101928	ENSG00000105281	ENSG00000124098	ENSG00000161547	ENSG00000167671	ENSG00000182512
C201466	ENSG00000013583	ENSG00000086232	ENSG00000101844	ENSG00000140057	ENSG00000167994	ENSG00000198336	ENSG00000235169	ENSG00000250361
C201467	ENSG00000131067	ENSG00000136156	ENSG00000140443	ENSG00000143772	ENSG00000151689	ENSG00000173208	ENSG00000186806	ENSG00000266338
C201468	ENSG00000067606	ENSG00000116221	ENSG00000128050	ENSG00000146858	ENSG00000155755	ENSG00000159259	ENSG00000164237	ENSG00000177469
C201469	ENSG00000079308	ENSG00000108309	ENSG00000118496	ENSG00000125257	ENSG00000133069	ENSG00000143416	ENSG00000151474	ENSG00000168785
C201470	ENSG00000115339	ENSG00000134571	ENSG00000163946	ENSG00000167987	ENSG00000179406	ENSG00000197841	ENSG00000198298	ENSG00000204685
C201471	ENSG00000213277	ENSG00000213871	ENSG00000224083	ENSG00000228097	ENSG00000228264	ENSG00000228599	ENSG00000235917	ENSG00000237711
C201472	ENSG00000101596	ENSG00000114541	ENSG00000117036	ENSG00000131797	ENSG00000133313	ENSG00000156345	ENSG00000178726	ENSG00000221890
C201473	ENSG00000100365	ENSG00000102763	ENSG00000116691	ENSG00000134827	ENSG00000148154	ENSG00000172922	ENSG00000196588	ENSG00000257365
C201474	ENSG00000079393	ENSG00000086288	ENSG00000086548	ENSG00000101460	ENSG00000124107	ENSG00000131187	ENSG00000175857	ENSG00000188026
C201475	ENSG00000112118	ENSG00000128335	ENSG00000132004	ENSG00000139537	ENSG00000155792	ENSG00000167578	ENSG00000168411	ENSG00000176225
C201476	ENSG00000088766	ENSG00000104043	ENSG00000123104	ENSG00000136153	ENSG00000159658	ENSG00000160208	ENSG00000173744	ENSG00000175984
C201477	ENSG00000140265	ENSG00000162144	ENSG00000174123	ENSG00000185033	ENSG00000185963	ENSG00000186265	ENSG00000188822	ENSG00000198538
C201478	ENSG00000049769	ENSG00000106635	ENSG00000111731	ENSG00000131845	ENSG00000148814	ENSG00000150347	ENSG00000170903	ENSG00000184557
C201479	ENSG00000087088	ENSG00000116580	ENSG00000119711	ENSG00000152953	ENSG00000197157	ENSG00000223984	ENSG00000228817	ENSG00000232587
C201480	ENSG00000114388	ENSG00000125885	ENSG00000128438	ENSG00000164291	ENSG00000168395	ENSG00000174775	ENSG00000214826	ENSG00000235750
C201481	ENSG00000070961	ENSG00000071537	ENSG00000136002	ENSG00000141219	ENSG00000160783	ENSG00000173114	ENSG00000198464	ENSG00000204934
C201482	ENSG00000067840	ENSG00000079263	ENSG00000088179	ENSG00000101096	ENSG00000107331	ENSG00000128294	ENSG00000148019	ENSG00000235162
C201483	ENSG00000120533	ENSG00000135960	ENSG00000147457	ENSG00000155961	ENSG00000156313	ENSG00000162931	ENSG00000164867	ENSG00000164961
C201484	ENSG00000008294	ENSG00000072518	ENSG00000083844	ENSG00000108352	ENSG00000124532	ENSG00000158234	ENSG00000161405	ENSG00000169129
C201485	ENSG00000103942	ENSG00000134294	ENSG00000155761	ENSG00000165028	ENSG00000165156	ENSG00000172663	ENSG00000188868	ENSG00000196329
C201486	ENSG00000100739	ENSG00000103313	ENSG00000116095	ENSG00000129255	ENSG00000143924	ENSG00000153086	ENSG00000238057	ENSG00000269907
C201487	ENSG00000086827	ENSG00000123329	ENSG00000156531	ENSG00000157036	ENSG00000159618	ENSG00000175106	ENSG00000189221	ENSG00000223878
C201488	ENSG00000105254	ENSG00000107951	ENSG00000117691	ENSG00000135446	ENSG00000149136	ENSG00000171462	ENSG00000183010	ENSG00000281398
C201489	ENSG00000008294	ENSG00000108352	ENSG00000135823	ENSG00000138193	ENSG00000153767	ENSG00000158234	ENSG00000164077	ENSG00000173548
C201490	ENSG00000103037	ENSG00000125885	ENSG00000168395	ENSG00000178177	ENSG00000213203	ENSG00000214826	ENSG00000235750	ENSG00000244625
C201491	ENSG00000066117	ENSG00000121989	ENSG00000148943	ENSG00000151532	ENSG00000169905	ENSG00000175073	ENSG00000204822	ENSG00000263002
C201492	ENSG00000005007	ENSG00000079974	ENSG00000110002	ENSG00000119865	ENSG00000122507	ENSG00000198369	ENSG00000214176	ENSG00000217527
C201493	ENSG00000027001	ENSG00000089157	ENSG00000121057	ENSG00000121671	ENSG00000130726	ENSG00000143627	ENSG00000149115	ENSG00000234040
C201494	ENSG00000101577	ENSG00000117090	ENSG00000143450	ENSG00000153779	ENSG00000168685	ENSG00000168824	ENSG00000169239	ENSG00000181045
C201495	ENSG00000023608	ENSG00000089195	ENSG00000095539	ENSG00000105088	ENSG00000107140	ENSG00000122068	ENSG00000177888	ENSG00000183878
C201496	ENSG00000075914	ENSG00000107537	ENSG00000130202	ENSG00000143643	ENSG00000148426	ENSG00000148841	ENSG00000172845	ENSG00000226791
C201497	ENSG00000085733	ENSG00000102145	ENSG00000107130	ENSG00000109458	ENSG00000109685	ENSG00000111142	ENSG00000156140	ENSG00000167363
C201498	ENSG00000005175	ENSG00000070214	ENSG00000083454	ENSG00000172164	ENSG00000196503	ENSG00000197008	ENSG00000226823	ENSG00000257950
C201499	ENSG00000108854	ENSG00000123562	ENSG00000135250	ENSG00000138821	ENSG00000182621	ENSG00000197172	ENSG00000197448	ENSG00000221867
C201500	ENSG00000058600	ENSG00000118518	ENSG00000128872	ENSG00000155868	ENSG00000172375	ENSG00000198553	ENSG00000204977	ENSG00000231607
C201501	ENSG00000005187	ENSG00000107014	ENSG00000115998	ENSG00000120217	ENSG00000139977	ENSG00000166743	ENSG00000170638	ENSG00000243335
C201502	ENSG00000092529	ENSG00000166902	ENSG00000167281	ENSG00000180071	ENSG00000188313	ENSG00000204791	ENSG00000235865	ENSG00000260916
C201503	ENSG00000002834	ENSG00000008710	ENSG00000023516	ENSG00000054523	ENSG00000091039	ENSG00000100068	ENSG00000102753	ENSG00000271856
C201504	ENSG00000060982	ENSG00000149798	ENSG00000168329	ENSG00000171115	ENSG00000183431	ENSG00000196664	ENSG00000197249	ENSG00000211699
C201505	ENSG00000162924	ENSG00000229894	ENSG00000241535	ENSG00000243609	ENSG00000248283	ENSG00000249850	ENSG00000256188	ENSG00000260689
C201506	ENSG00000068971	ENSG00000103534	ENSG00000112414	ENSG00000122367	ENSG00000130821	ENSG00000136840	ENSG00000157734	ENSG00000162878
C201507	ENSG00000006695	ENSG00000106819	ENSG00000110002	ENSG00000116209	ENSG00000127083	ENSG00000151292	ENSG00000214176
C201508	ENSG00000071242	ENSG00000096006	ENSG00000119862	ENSG00000142102	ENSG00000160991	ENSG00000165685	ENSG00000173391
C201509	ENSG00000062598	ENSG00000083444	ENSG00000114455	ENSG00000147274	ENSG00000162739	ENSG00000172081	ENSG00000182199
C201510	ENSG00000029725	ENSG00000084090	ENSG00000099341	ENSG00000115649	ENSG00000154305	ENSG00000196642	ENSG00000197603
C201511	ENSG00000066136	ENSG00000132386	ENSG00000152484	ENSG00000168283	ENSG00000173542	ENSG00000178691	ENSG00000206053
C201512	ENSG00000111877	ENSG00000125968	ENSG00000140526	ENSG00000146376	ENSG00000165113	ENSG00000167637	ENSG00000213700
C201513	ENSG00000150510	ENSG00000151876	ENSG00000157954	ENSG00000165810	ENSG00000170542	ENSG00000171612	ENSG00000173110
C201514	ENSG00000129467	ENSG00000144677	ENSG00000160781	ENSG00000169495	ENSG00000180712	ENSG00000186204	ENSG00000269119
C201515	ENSG00000115318	ENSG00000138639	ENSG00000142583	ENSG00000148356	ENSG00000155099	ENSG00000183856	ENSG00000255587
C201516	ENSG00000064601	ENSG00000125864	ENSG00000162783	ENSG00000181104	ENSG00000228663	ENSG00000270379	ENSG00000271503
C201517	ENSG00000037241	ENSG00000055609	ENSG00000100345	ENSG00000108561	ENSG00000112667	ENSG00000150753	ENSG00000187840
C201518	ENSG00000005513	ENSG00000108799	ENSG00000123130	ENSG00000126522	ENSG00000137770	ENSG00000141034	ENSG00000164144
C201519	ENSG00000091009	ENSG00000116473	ENSG00000117475	ENSG00000131475	ENSG00000138668	ENSG00000178741	ENSG00000188493
C201520	ENSG00000203808	ENSG00000214359	ENSG00000231707	ENSG00000240435	ENSG00000243404	ENSG00000251667	ENSG00000279078
C201521	ENSG00000041988	ENSG00000116871	ENSG00000117758	ENSG00000121903	ENSG00000125629	ENSG00000204956	ENSG00000221909
C201522	ENSG00000230593	ENSG00000231799	ENSG00000232882	ENSG00000239351	ENSG00000242992	ENSG00000255040	ENSG00000259073
C201523	ENSG00000130165	ENSG00000143373	ENSG00000148180	ENSG00000184956	ENSG00000232112	ENSG00000232487	ENSG00000233334
C201524	ENSG00000005844	ENSG00000080822	ENSG00000164855	ENSG00000165533	ENSG00000176973	ENSG00000186222	ENSG00000198408
C201525	ENSG00000055163	ENSG00000089723	ENSG00000108830	ENSG00000113763	ENSG00000150907	ENSG00000167524	ENSG00000182162
C201526	ENSG00000110077	ENSG00000113494	ENSG00000120868	ENSG00000149269	ENSG00000149289	ENSG00000196371	ENSG00000214787
C201527	ENSG00000126861	ENSG00000161281	ENSG00000166224	ENSG00000168679	ENSG00000185015	ENSG00000186907	ENSG00000198909
C201528	ENSG00000071655	ENSG00000116604	ENSG00000161048	ENSG00000215193	ENSG00000224238	ENSG00000238086	ENSG00000277030
C201529	ENSG00000010803	ENSG00000154734	ENSG00000161405	ENSG00000166822	ENSG00000174151	ENSG00000196968	ENSG00000198133
C201530	ENSG00000068878	ENSG00000102245	ENSG00000108599	ENSG00000133561	ENSG00000147443	ENSG00000163462	ENSG00000186409
C201531	ENSG00000087085	ENSG00000093183	ENSG00000121104	ENSG00000143198	ENSG00000158555	ENSG00000179526	ENSG00000196517
C201532	ENSG00000069493	ENSG00000071073	ENSG00000105185	ENSG00000107679	ENSG00000132326	ENSG00000161996	ENSG00000226419
C201533	ENSG00000116741	ENSG00000127507	ENSG00000136986	ENSG00000160593	ENSG00000172725	ENSG00000178665	ENSG00000215458
C201534	ENSG00000005889	ENSG00000126012	ENSG00000165644	ENSG00000165879	ENSG00000197976	ENSG00000227372	ENSG00000242175
C201535	ENSG00000118596	ENSG00000120910	ENSG00000139618	ENSG00000149294	ENSG00000175305	ENSG00000240505	ENSG00000241106
C201536	ENSG00000020256	ENSG00000111860	ENSG00000116668	ENSG00000140678	ENSG00000178163	ENSG00000228486	ENSG00000247596
C201537	ENSG00000074966	ENSG00000134253	ENSG00000152784	ENSG00000163297	ENSG00000163328	ENSG00000163507	ENSG00000178498
C201538	ENSG00000105889	ENSG00000106070	ENSG00000124508	ENSG00000130826	ENSG00000131748	ENSG00000197385	ENSG00000198168
C201539	ENSG00000049089	ENSG00000108405	ENSG00000146094	ENSG00000159339	ENSG00000163053	ENSG00000175595	ENSG00000261794
C201540	ENSG00000118058	ENSG00000154358	ENSG00000165609	ENSG00000168137	ENSG00000182796	ENSG00000197283	ENSG00000214029
C201541	ENSG00000011426	ENSG00000076382	ENSG00000117461	ENSG00000156970	ENSG00000175189	ENSG00000196664	ENSG00000215067
C201542	ENSG00000040633	ENSG00000070961	ENSG00000071537	ENSG00000088451	ENSG00000135211	ENSG00000138050	ENSG00000162222
C201543	ENSG00000079385	ENSG00000118520	ENSG00000146215	ENSG00000163362	ENSG00000170653	ENSG00000170956	ENSG00000177054
C201544	ENSG00000131828	ENSG00000137177	ENSG00000144036	ENSG00000154582	ENSG00000181830	ENSG00000197860	ENSG00000227345
C201545	ENSG00000138795	ENSG00000140678	ENSG00000158966	ENSG00000170035	ENSG00000228486	ENSG00000232021	ENSG00000267128
C201546	ENSG00000146373	ENSG00000156466	ENSG00000158163	ENSG00000196358	ENSG00000223749	ENSG00000251441	ENSG00000259956
C201547	ENSG00000103740	ENSG00000128268	ENSG00000137713	ENSG00000154917	ENSG00000164879	ENSG00000179335	ENSG00000238083
C201548	ENSG00000049323	ENSG00000095637	ENSG00000141084	ENSG00000156381	ENSG00000171914	ENSG00000183111	ENSG00000198959
C201549	ENSG00000088970	ENSG00000105176	ENSG00000106952	ENSG00000123159	ENSG00000152804	ENSG00000177156	ENSG00000221829
C201550	ENSG00000118482	ENSG00000127507	ENSG00000130222	ENSG00000137824	ENSG00000166532	ENSG00000168397	ENSG00000178665
C201551	ENSG00000235145	ENSG00000237972	ENSG00000241738	ENSG00000252391	ENSG00000255141	ENSG00000257957	ENSG00000270986
C201552	ENSG00000085415	ENSG00000105173	ENSG00000106263	ENSG00000141562	ENSG00000147124	ENSG00000152939	ENSG00000154269
C201553	ENSG00000036054	ENSG00000090013	ENSG00000100225	ENSG00000105647	ENSG00000135776	ENSG00000158856	ENSG00000165240
C201554	ENSG00000099956	ENSG00000111269	ENSG00000129422	ENSG00000136811	ENSG00000178404	ENSG00000198934	ENSG00000239605
C201555	ENSG00000095015	ENSG00000116786	ENSG00000116857	ENSG00000162591	ENSG00000198556	ENSG00000198853	ENSG00000250510
C201556	ENSG00000103942	ENSG00000111785	ENSG00000134294	ENSG00000136280	ENSG00000155761	ENSG00000165028	ENSG00000165156
C201557	ENSG00000006047	ENSG00000092531	ENSG00000103064	ENSG00000103479	ENSG00000106560	ENSG00000141576	ENSG00000166260
C201558	ENSG00000035403	ENSG00000101384	ENSG00000123836	ENSG00000130270	ENSG00000143450	ENSG00000167874	ENSG00000274114
C201559	ENSG00000100084	ENSG00000101935	ENSG00000142949	ENSG00000144045	ENSG00000165702	ENSG00000181856	ENSG00000187109
C201560	ENSG00000100592	ENSG00000110876	ENSG00000135926	ENSG00000143224	ENSG00000148341	ENSG00000148343	ENSG00000174951
C201561	ENSG00000066735	ENSG00000107789	ENSG00000124486	ENSG00000137210	ENSG00000157999	ENSG00000179604	ENSG00000185909
C201562	ENSG00000124570	ENSG00000156675	ENSG00000169180	ENSG00000196323	ENSG00000204634	ENSG00000214367
C201563	ENSG00000091106	ENSG00000130305	ENSG00000143409	ENSG00000143412	ENSG00000177311	ENSG00000288596
C201564	ENSG00000129071	ENSG00000131437	ENSG00000131873	ENSG00000136478	ENSG00000165650	ENSG00000229948
C201565	ENSG00000111913	ENSG00000117859	ENSG00000143614	ENSG00000162408	ENSG00000175573	ENSG00000198740
C201566	ENSG00000130940	ENSG00000135094	ENSG00000150712	ENSG00000154359	ENSG00000239305	ENSG00000240891
C201567	ENSG00000072042	ENSG00000115998	ENSG00000140044	ENSG00000150977	ENSG00000164251	ENSG00000167280
C201568	ENSG00000070371	ENSG00000142197	ENSG00000170571	ENSG00000173171	ENSG00000243721	ENSG00000248712
C201569	ENSG00000089041	ENSG00000100644	ENSG00000101916	ENSG00000170525	ENSG00000179941	ENSG00000183864
C201570	ENSG00000125384	ENSG00000132334	ENSG00000137462	ENSG00000139832	ENSG00000154642	ENSG00000196437
C201571	ENSG00000077684	ENSG00000081791	ENSG00000172977	ENSG00000180871	ENSG00000187607	ENSG00000273033
C201572	ENSG00000138439	ENSG00000145476	ENSG00000155760	ENSG00000175322	ENSG00000213190	ENSG00000221843
C201573	ENSG00000089685	ENSG00000108551	ENSG00000124209	ENSG00000157554	ENSG00000204946	ENSG00000274211
C201574	ENSG00000124374	ENSG00000138081	ENSG00000149480	ENSG00000172425	ENSG00000197818	ENSG00000214456
C201575	ENSG00000117593	ENSG00000142546	ENSG00000153317	ENSG00000183955	ENSG00000186532	ENSG00000263883
C201576	ENSG00000053372	ENSG00000110104	ENSG00000130713	ENSG00000172172	ENSG00000184900	ENSG00000186665
C201577	ENSG00000028203	ENSG00000099942	ENSG00000117983	ENSG00000126062	ENSG00000140522	ENSG00000165916
C201578	ENSG00000120327	ENSG00000120533	ENSG00000135960	ENSG00000155961	ENSG00000156313	ENSG00000196923
C201579	ENSG00000071073	ENSG00000085552	ENSG00000153563	ENSG00000172167	ENSG00000198105	ENSG00000237943
C201580	ENSG00000072818	ENSG00000125430	ENSG00000130544	ENSG00000156642	ENSG00000161509	ENSG00000167118
C201581	ENSG00000148926	ENSG00000162728	ENSG00000171853	ENSG00000175197	ENSG00000271383	ENSG00000290292
C201582	ENSG00000136522	ENSG00000149658	ENSG00000171097	ENSG00000178229	ENSG00000181929	ENSG00000213638
C201583	ENSG00000123416	ENSG00000132781	ENSG00000219881	ENSG00000229692	ENSG00000248405	ENSG00000281103
C201584	ENSG00000122224	ENSG00000125731	ENSG00000136048	ENSG00000168421	ENSG00000215712	ENSG00000263874
C201585	ENSG00000112079	ENSG00000142765	ENSG00000164073	ENSG00000167261	ENSG00000196776	ENSG00000235408
C201586	ENSG00000049769	ENSG00000106803	ENSG00000131845	ENSG00000134056	ENSG00000161298	ENSG00000177868
C201587	ENSG00000002016	ENSG00000114416	ENSG00000163170	ENSG00000175104	ENSG00000225518	ENSG00000275074
C201588	ENSG00000020577	ENSG00000119537	ENSG00000147324	ENSG00000165185	ENSG00000177409	ENSG00000213928
C201589	ENSG00000106635	ENSG00000116120	ENSG00000148814	ENSG00000179331	ENSG00000181634	ENSG00000184557
C201590	ENSG00000067992	ENSG00000086717	ENSG00000124731	ENSG00000159086	ENSG00000168404	ENSG00000179397
C201591	ENSG00000095261	ENSG00000124831	ENSG00000149308	ENSG00000156831	ENSG00000163673	ENSG00000198743
C201592	ENSG00000090686	ENSG00000129667	ENSG00000135002	ENSG00000140416	ENSG00000168995	ENSG00000215417
C201593	ENSG00000003756	ENSG00000062725	ENSG00000149541	ENSG00000153563	ENSG00000174080	ENSG00000198105
C201594	ENSG00000130479	ENSG00000138172	ENSG00000141385	ENSG00000143398	ENSG00000254388	ENSG00000257800
C201595	ENSG00000066279	ENSG00000102384	ENSG00000125356	ENSG00000126267	ENSG00000130706	ENSG00000174945
C201596	ENSG00000023608	ENSG00000089195	ENSG00000095539	ENSG00000171115	ENSG00000183431	ENSG00000183878
C201597	ENSG00000011451	ENSG00000102908	ENSG00000116251	ENSG00000116903	ENSG00000168653	ENSG00000207741
C201598	ENSG00000103037	ENSG00000166569	ENSG00000178177	ENSG00000181284	ENSG00000213203	ENSG00000244625
C201599	ENSG00000001617	ENSG00000132906	ENSG00000134109	ENSG00000184988	ENSG00000186866	ENSG00000196878
C201600	ENSG00000070413	ENSG00000153561	ENSG00000154760	ENSG00000167641	ENSG00000170185	ENSG00000224420
C201601	ENSG00000101290	ENSG00000104218	ENSG00000106803	ENSG00000122507	ENSG00000134056	ENSG00000177868
C201602	ENSG00000065559	ENSG00000071282	ENSG00000106665	ENSG00000129353	ENSG00000197150	ENSG00000227855
C201603	ENSG00000040199	ENSG00000162367	ENSG00000163554	ENSG00000166947	ENSG00000170540	ENSG00000174004
C201604	ENSG00000073008	ENSG00000103018	ENSG00000115825	ENSG00000136631	ENSG00000158856	ENSG00000173598
C201605	ENSG00000005187	ENSG00000115998	ENSG00000120217	ENSG00000139977	ENSG00000166743	ENSG00000170638
C201606	ENSG00000100897	ENSG00000111339	ENSG00000135924	ENSG00000144659	ENSG00000188175	ENSG00000223609
C201607	ENSG00000112200	ENSG00000162063	ENSG00000188672	ENSG00000189056	ENSG00000206177	ENSG00000240583
C201608	ENSG00000111247	ENSG00000122223	ENSG00000125657	ENSG00000134058	ENSG00000166257	ENSG00000185262
C201609	ENSG00000107018	ENSG00000162757	ENSG00000162825	ENSG00000166845	ENSG00000185262	ENSG00000245164
C201610	ENSG00000080345	ENSG00000103415	ENSG00000135338	ENSG00000144554	ENSG00000176155	ENSG00000178802
C201611	ENSG00000080823	ENSG00000132635	ENSG00000145723	ENSG00000162757	ENSG00000162825	ENSG00000166845
C201612	ENSG00000063854	ENSG00000100897	ENSG00000111339	ENSG00000135838	ENSG00000188175	ENSG00000223609
C201613	ENSG00000089902	ENSG00000138246	ENSG00000168214	ENSG00000237298	ENSG00000254470
C201614	ENSG00000008130	ENSG00000213891	ENSG00000225338	ENSG00000228149	ENSG00000231169
C201615	ENSG00000051382	ENSG00000078043	ENSG00000102760	ENSG00000177302	ENSG00000196189
C201616	ENSG00000085872	ENSG00000088038	ENSG00000120685	ENSG00000163125	ENSG00000204272
C201617	ENSG00000081014	ENSG00000129292	ENSG00000143322	ENSG00000154265	ENSG00000166839
C201618	ENSG00000110315	ENSG00000135451	ENSG00000178732	ENSG00000213347	ENSG00000238164
C201619	ENSG00000026297	ENSG00000085840	ENSG00000110925	ENSG00000141026	ENSG00000148110
C201620	ENSG00000005007	ENSG00000079974	ENSG00000119865	ENSG00000198369	ENSG00000217527
C201621	ENSG00000091436	ENSG00000110422	ENSG00000144909	ENSG00000162302	ENSG00000187554
C201622	ENSG00000121101	ENSG00000172243	ENSG00000175387	ENSG00000236499	ENSG00000263072
C201623	ENSG00000112299	ENSG00000136630	ENSG00000172175	ENSG00000172340	ENSG00000215788
C201624	ENSG00000116213	ENSG00000166900	ENSG00000168778	ENSG00000178904	ENSG00000225190
C201625	ENSG00000104447	ENSG00000116771	ENSG00000149970	ENSG00000163686	ENSG00000173898
C201626	ENSG00000041357	ENSG00000115541	ENSG00000124383	ENSG00000170515	ENSG00000173141
C201627	ENSG00000002745	ENSG00000102886	ENSG00000163975	ENSG00000164930	ENSG00000175711
C201628	ENSG00000105339	ENSG00000116138	ENSG00000124181	ENSG00000132640	ENSG00000261286
C201629	ENSG00000086666	ENSG00000106100	ENSG00000135913	ENSG00000164691	ENSG00000185436
C201630	ENSG00000107789	ENSG00000124486	ENSG00000137210	ENSG00000157999	ENSG00000185909
C201631	ENSG00000020256	ENSG00000111860	ENSG00000116668	ENSG00000178163	ENSG00000247596
C201632	ENSG00000060982	ENSG00000149798	ENSG00000168329	ENSG00000197249	ENSG00000211699
C201633	ENSG00000131828	ENSG00000137177	ENSG00000144036	ENSG00000154582	ENSG00000197860
C201634	ENSG00000064995	ENSG00000122218	ENSG00000136026	ENSG00000162777	ENSG00000178974
C201635	ENSG00000070495	ENSG00000112130	ENSG00000169439	ENSG00000204713	ENSG00000215704
C201636	ENSG00000099956	ENSG00000111269	ENSG00000129422	ENSG00000136811	ENSG00000198934
C201637	ENSG00000104267	ENSG00000110911	ENSG00000114770	ENSG00000126088	ENSG00000253549
C201638	ENSG00000088325	ENSG00000122966	ENSG00000146281	ENSG00000157456	ENSG00000186185
C201639	ENSG00000136770	ENSG00000172005	ENSG00000172673	ENSG00000176971	ENSG00000225447
C201640	ENSG00000040933	ENSG00000132780	ENSG00000142330	ENSG00000178057	ENSG00000179454
C201641	ENSG00000093167	ENSG00000096063	ENSG00000111665	ENSG00000138185	ENSG00000197548
C201642	ENSG00000010818	ENSG00000114554	ENSG00000124091	ENSG00000163599	ENSG00000183044
C201643	ENSG00000101384	ENSG00000123836	ENSG00000130270	ENSG00000167874	ENSG00000274114
C201644	ENSG00000066777	ENSG00000135775	ENSG00000139132	ENSG00000139508	ENSG00000140525
C201645	ENSG00000188761	ENSG00000204860	ENSG00000224940	ENSG00000244627	ENSG00000259823
C201646	ENSG00000101079	ENSG00000147655	ENSG00000173597	ENSG00000197948	ENSG00000260916
C201647	ENSG00000047056	ENSG00000104228	ENSG00000164576	ENSG00000169991	ENSG00000176563
C201648	ENSG00000006695	ENSG00000106819	ENSG00000116209	ENSG00000127083	ENSG00000151292
C201649	ENSG00000068323	ENSG00000100324	ENSG00000160685	ENSG00000163171	ENSG00000204178
C201650	ENSG00000105982	ENSG00000110066	ENSG00000132635	ENSG00000145723	ENSG00000172840
C201651	ENSG00000111801	ENSG00000126456	ENSG00000136167	ENSG00000163389	ENSG00000167895
C201652	ENSG00000100092	ENSG00000119714	ENSG00000132912	ENSG00000139679	ENSG00000197798
C201653	ENSG00000143952	ENSG00000151498	ENSG00000198948	ENSG00000232931	ENSG00000261150
C201654	ENSG00000138663	ENSG00000162702	ENSG00000165527	ENSG00000196262	ENSG00000260032
C201655	ENSG00000126453	ENSG00000129562	ENSG00000147123	ENSG00000230399	ENSG00000240869
C201656	ENSG00000064995	ENSG00000087269	ENSG00000116497	ENSG00000122218	ENSG00000178974
C201657	ENSG00000148719	ENSG00000182400	ENSG00000186812	ENSG00000196083	ENSG00000270706
C201658	ENSG00000069702	ENSG00000090266	ENSG00000104970	ENSG00000170633	ENSG00000204463
C201659	ENSG00000113716	ENSG00000128000	ENSG00000136999	ENSG00000140564	ENSG00000165271
C201660	ENSG00000100084	ENSG00000101935	ENSG00000144045	ENSG00000165702	ENSG00000187109
C201661	ENSG00000003147	ENSG00000122126	ENSG00000139531	ENSG00000145014	ENSG00000164236
C201662	ENSG00000000457	ENSG00000011132	ENSG00000153391	ENSG00000159884	ENSG00000173214
C201663	ENSG00000142949	ENSG00000163251	ENSG00000176058	ENSG00000181856	ENSG00000235908
C201664	ENSG00000168329	ENSG00000171115	ENSG00000183431	ENSG00000196664	ENSG00000197249
C201665	ENSG00000132965	ENSG00000170542	ENSG00000171940	ENSG00000180626	ENSG00000275111
C201666	ENSG00000017483	ENSG00000100711	ENSG00000183597	ENSG00000187997	ENSG00000197721
C201667	ENSG00000108219	ENSG00000110852	ENSG00000155254	ENSG00000167642	ENSG00000266946
C201668	ENSG00000120055	ENSG00000173080	ENSG00000174586	ENSG00000266028	ENSG00000278535
C201669	ENSG00000108861	ENSG00000185905	ENSG00000196422	ENSG00000198951
C201670	ENSG00000170160	ENSG00000184349	ENSG00000188933	ENSG00000266129
C201671	ENSG00000173681	ENSG00000183023	ENSG00000196453	ENSG00000215424
C201672	ENSG00000106609	ENSG00000175482	ENSG00000188186	ENSG00000213639
C201673	ENSG00000065923	ENSG00000118507	ENSG00000186086	ENSG00000266074
C201674	ENSG00000130649	ENSG00000137871	ENSG00000162836	ENSG00000263366
C201675	ENSG00000107611	ENSG00000229391	ENSG00000232629	ENSG00000237541
C201676	ENSG00000030066	ENSG00000176566	ENSG00000183354	ENSG00000197608
C201677	ENSG00000175643	ENSG00000227689	ENSG00000233327	ENSG00000273018
C201678	ENSG00000203616	ENSG00000215559	ENSG00000228314	ENSG00000230965
C201679	ENSG00000215414	ENSG00000229236	ENSG00000241859	ENSG00000270641
C201680	ENSG00000105793	ENSG00000134243	ENSG00000174718	ENSG00000175745
C201681	ENSG00000050327	ENSG00000204959	ENSG00000243896	ENSG00000244479
C201682	ENSG00000004468	ENSG00000034152	ENSG00000138623	ENSG00000168116
C201683	ENSG00000109220	ENSG00000175155	ENSG00000176624	ENSG00000178996
C201684	ENSG00000136490	ENSG00000138061	ENSG00000151117	ENSG00000185305
C201685	ENSG00000118482	ENSG00000130222	ENSG00000137824	ENSG00000168397
C201686	ENSG00000111877	ENSG00000146376	ENSG00000165113	ENSG00000213700
C201687	ENSG00000077684	ENSG00000081791	ENSG00000187607	ENSG00000273033
C201688	ENSG00000103876	ENSG00000135045	ENSG00000164010	ENSG00000214517
C201689	ENSG00000110324	ENSG00000197622	ENSG00000207954	ENSG00000281207
C201690	ENSG00000111726	ENSG00000118777	ENSG00000136842	ENSG00000236320
C201691	ENSG00000063601	ENSG00000110987	ENSG00000163617	ENSG00000168671
C201692	ENSG00000133488	ENSG00000160117	ENSG00000168477	ENSG00000188582
C201693	ENSG00000084676	ENSG00000092929	ENSG00000182511	ENSG00000237441
C201694	ENSG00000155016	ENSG00000156171	ENSG00000171992	ENSG00000188033
C201695	ENSG00000105088	ENSG00000107140	ENSG00000122068	ENSG00000177888
C201696	ENSG00000055163	ENSG00000108830	ENSG00000113763	ENSG00000182162
C201697	ENSG00000100592	ENSG00000110876	ENSG00000148341	ENSG00000148343
C201698	ENSG00000010310	ENSG00000078687	ENSG00000146433	ENSG00000185989
C201699	ENSG00000134571	ENSG00000179406	ENSG00000198298	ENSG00000204685
C201700	ENSG00000111247	ENSG00000122223	ENSG00000125657	ENSG00000166257
C201701	ENSG00000136002	ENSG00000173114	ENSG00000198464	ENSG00000204934
C201702	ENSG00000109084	ENSG00000120322	ENSG00000198848	ENSG00000267221
C201703	ENSG00000049323	ENSG00000095637	ENSG00000156381	ENSG00000171914
C201704	ENSG00000137266	ENSG00000148218	ENSG00000181350	ENSG00000198039
C201705	ENSG00000103160	ENSG00000134297	ENSG00000148660	ENSG00000189298
C201706	ENSG00000100902	ENSG00000111011	ENSG00000118363	ENSG00000127311
C201707	ENSG00000095261	ENSG00000120210	ENSG00000125977	ENSG00000146963
C201708	ENSG00000068971	ENSG00000112414	ENSG00000130821	ENSG00000157734
C201709	ENSG00000134627	ENSG00000135596	ENSG00000158470	ENSG00000258527
C201710	ENSG00000086544	ENSG00000160570	ENSG00000166321	ENSG00000181544
C201711	ENSG00000004139	ENSG00000133063	ENSG00000138772	ENSG00000179869
C201712	ENSG00000065559	ENSG00000071282	ENSG00000106665	ENSG00000197150
C201713	ENSG00000203808	ENSG00000231707	ENSG00000240435	ENSG00000243404
C201714	ENSG00000103534	ENSG00000122367	ENSG00000136840	ENSG00000162878
C201715	ENSG00000128268	ENSG00000137713	ENSG00000179335	ENSG00000238083
C201716	ENSG00000125885	ENSG00000168395	ENSG00000214826	ENSG00000235750
C201717	ENSG00000118058	ENSG00000154358	ENSG00000168137	ENSG00000197283
C201718	ENSG00000114388	ENSG00000128438	ENSG00000164291	ENSG00000174775
C201719	ENSG00000048392	ENSG00000169239	ENSG00000232354	ENSG00000240954
C201720	ENSG00000104081	ENSG00000108091	ENSG00000164086	ENSG00000186047
C201721	ENSG00000092529	ENSG00000166902	ENSG00000167281	ENSG00000180071
C201722	ENSG00000188313	ENSG00000204791	ENSG00000235865	ENSG00000260916
C201723	ENSG00000091039	ENSG00000100068	ENSG00000102753	ENSG00000271856
C201724	ENSG00000165702	ENSG00000188690	ENSG00000197312	ENSG00000205639
C201725	ENSG00000110514	ENSG00000124097	ENSG00000160948	ENSG00000163013
C201726	ENSG00000104671	ENSG00000116005	ENSG00000125875	ENSG00000127334
C201727	ENSG00000125810	ENSG00000145715	ENSG00000153179	ENSG00000177683
C201728	ENSG00000146373	ENSG00000186583	ENSG00000215769	ENSG00000251441
C201729	ENSG00000072518	ENSG00000083844	ENSG00000124532	ENSG00000169129
C201730	ENSG00000162924	ENSG00000229894	ENSG00000249850	ENSG00000260689
C201731	ENSG00000130560	ENSG00000160058	ENSG00000167705	ENSG00000205250
C201732	ENSG00000104859	ENSG00000109705	ENSG00000125945	ENSG00000179564
C201733	ENSG00000162669	ENSG00000172840	ENSG00000185220	ENSG00000197296
C201734	ENSG00000013306	ENSG00000080819	ENSG00000115317	ENSG00000167536
C201735	ENSG00000002834	ENSG00000008710	ENSG00000023516	ENSG00000054523
C201736	ENSG00000130940	ENSG00000135094	ENSG00000154359	ENSG00000239305
C201737	ENSG00000116954	ENSG00000124193	ENSG00000162819	ENSG00000184007
C201738	ENSG00000069974	ENSG00000157823	ENSG00000213373	ENSG00000226688
C201739	ENSG00000001084	ENSG00000004897	ENSG00000013306	ENSG00000029534
C201740	ENSG00000117569	ENSG00000139631	ENSG00000149218	ENSG00000162368
C201741	ENSG00000025796	ENSG00000069974	ENSG00000168071	ENSG00000226688
C201742	ENSG00000100297	ENSG00000108622	ENSG00000124574	ENSG00000180488
C201743	ENSG00000085719	ENSG00000107560	ENSG00000159374	ENSG00000168615
C201744	ENSG00000076356	ENSG00000167333	ENSG00000188554	ENSG00000213694
C201745	ENSG00000154274	ENSG00000158411	ENSG00000162729	ENSG00000233515
C201746	ENSG00000066136	ENSG00000168283	ENSG00000178691	ENSG00000206053
C201747	ENSG00000081692	ENSG00000140675	ENSG00000186919	ENSG00000235863
