## Supplementary material for "The network structure of hematopoietic cancers": Community structure of the four HC networks. These files contain the name of all communities and the corresponding elements for each community.: communities_NBM_TALL_MI_8th.csv

Community	Members_List
C9324	ENSG00000000419	ENSG00000000457	ENSG00000000460	ENSG00000000938	ENSG00000001084	ENSG00000001167	ENSG00000001460	ENSG00000001497	ENSG00000001617	ENSG00000001629	ENSG00000001630	ENSG00000002549	ENSG00000002933	ENSG00000004059	ENSG00000004142	ENSG00000004468	ENSG00000004777	ENSG00000004809	ENSG00000004838	ENSG00000004897	ENSG00000004975	ENSG00000005022	ENSG00000005059	ENSG00000005102	ENSG00000005187	ENSG00000005189	ENSG00000005381	ENSG00000005483	ENSG00000005486	ENSG00000005889	ENSG00000006015	ENSG00000006016	ENSG00000006062	ENSG00000006194	ENSG00000006530	ENSG00000006534	ENSG00000006576	ENSG00000006695	ENSG00000006744	ENSG00000006757	ENSG00000006831	ENSG00000007062	ENSG00000007237	ENSG00000007264	ENSG00000007312	ENSG00000007402	ENSG00000007516	ENSG00000007541	ENSG00000007923	ENSG00000008018	ENSG00000008083	ENSG00000008086	ENSG00000008130	ENSG00000008277	ENSG00000008324	ENSG00000008394	ENSG00000008441	ENSG00000008710	ENSG00000008869	ENSG00000008952	ENSG00000009694	ENSG00000009954	ENSG00000010017	ENSG00000010270	ENSG00000010278	ENSG00000010310	ENSG00000010319	ENSG00000010610	ENSG00000010671	ENSG00000010803	ENSG00000010810	ENSG00000011021	ENSG00000011132	ENSG00000011258	ENSG00000011304	ENSG00000011405	ENSG00000011426	ENSG00000011465	ENSG00000011478	ENSG00000011566	ENSG00000011600	ENSG00000012124	ENSG00000012174	ENSG00000012223	ENSG00000012232	ENSG00000012779	ENSG00000012817	ENSG00000013288	ENSG00000013306	ENSG00000013523	ENSG00000013725	ENSG00000014123	ENSG00000014138	ENSG00000015133	ENSG00000015285	ENSG00000015475	ENSG00000015676	ENSG00000016490	ENSG00000016864	ENSG00000017483	ENSG00000017797	ENSG00000018189	ENSG00000018510	ENSG00000020181	ENSG00000020577	ENSG00000020633	ENSG00000022267	ENSG00000022277	ENSG00000023228	ENSG00000023287	ENSG00000023330	ENSG00000023516	ENSG00000023839	ENSG00000023909	ENSG00000024422	ENSG00000025293	ENSG00000025708	ENSG00000026508	ENSG00000026559	ENSG00000026751	ENSG00000027001	ENSG00000027075	ENSG00000027869	ENSG00000028137	ENSG00000028203	ENSG00000028528	ENSG00000029363	ENSG00000029534	ENSG00000030066	ENSG00000030419	ENSG00000031081	ENSG00000031691	ENSG00000033100	ENSG00000033327	ENSG00000034152	ENSG00000034693	ENSG00000034713	ENSG00000035115	ENSG00000035403	ENSG00000035499	ENSG00000035664	ENSG00000035928	ENSG00000036530	ENSG00000037637	ENSG00000039319	ENSG00000040199	ENSG00000040341	ENSG00000040633	ENSG00000041353	ENSG00000041982	ENSG00000041988	ENSG00000042062	ENSG00000043093	ENSG00000043143	ENSG00000043462	ENSG00000043514	ENSG00000044115	ENSG00000044446	ENSG00000044459	ENSG00000044574	ENSG00000046653	ENSG00000046889	ENSG00000047410	ENSG00000047597	ENSG00000047644	ENSG00000047849	ENSG00000048028	ENSG00000048140	ENSG00000048471	ENSG00000048544	ENSG00000048649	ENSG00000049089	ENSG00000049239	ENSG00000049245	ENSG00000049246	ENSG00000049247	ENSG00000049449	ENSG00000049541	ENSG00000049618	ENSG00000049656	ENSG00000049759	ENSG00000049769	ENSG00000051180	ENSG00000051341	ENSG00000051620	ENSG00000052795	ENSG00000052841	ENSG00000053108	ENSG00000053254	ENSG00000053501	ENSG00000053524	ENSG00000053770	ENSG00000053918	ENSG00000054267	ENSG00000054277	ENSG00000054523	ENSG00000054654	ENSG00000054965	ENSG00000054983	ENSG00000055208	ENSG00000055211	ENSG00000055332	ENSG00000055483	ENSG00000055609	ENSG00000055917	ENSG00000055957	ENSG00000056097	ENSG00000056972	ENSG00000057294	ENSG00000057657	ENSG00000057757	ENSG00000057935	ENSG00000058063	ENSG00000058262	ENSG00000058600	ENSG00000058668	ENSG00000058866	ENSG00000059145	ENSG00000059573	ENSG00000060140	ENSG00000060688	ENSG00000060762	ENSG00000061273	ENSG00000061676	ENSG00000062282	ENSG00000062650	ENSG00000063127	ENSG00000063169	ENSG00000063587	ENSG00000063854	ENSG00000064042	ENSG00000064115	ENSG00000064393	ENSG00000064419	ENSG00000064601	ENSG00000064763	ENSG00000064932	ENSG00000064989	ENSG00000064999	ENSG00000065029	ENSG00000065150	ENSG00000065183	ENSG00000065243	ENSG00000065308	ENSG00000065518	ENSG00000065548	ENSG00000065675	ENSG00000065882	ENSG00000065923	ENSG00000066136	ENSG00000066230	ENSG00000066405	ENSG00000066422	ENSG00000066557	ENSG00000066654	ENSG00000066697	ENSG00000066735	ENSG00000066739	ENSG00000066923	ENSG00000066926	ENSG00000067048	ENSG00000067141	ENSG00000067191	ENSG00000067445	ENSG00000067533	ENSG00000067596	ENSG00000067646	ENSG00000067704	ENSG00000067840	ENSG00000067900	ENSG00000068028	ENSG00000068079	ENSG00000068308	ENSG00000068323	ENSG00000068650	ENSG00000068831	ENSG00000068885	ENSG00000068912	ENSG00000068976	ENSG00000069399	ENSG00000069702	ENSG00000069849	ENSG00000069943	ENSG00000069998	ENSG00000070061	ENSG00000070081	ENSG00000070182	ENSG00000070190	ENSG00000070371	ENSG00000070404	ENSG00000070413	ENSG00000070423	ENSG00000070444	ENSG00000070495	ENSG00000070526	ENSG00000071073	ENSG00000071242	ENSG00000071564	ENSG00000071575	ENSG00000072042	ENSG00000072071	ENSG00000072135	ENSG00000072274	ENSG00000072315	ENSG00000072609	ENSG00000072682	ENSG00000072818	ENSG00000072858	ENSG00000072958	ENSG00000073008	ENSG00000073111	ENSG00000073331	ENSG00000073350	ENSG00000073578	ENSG00000073861	ENSG00000073921	ENSG00000074219	ENSG00000074266	ENSG00000074319	ENSG00000074356	ENSG00000074590	ENSG00000074603	ENSG00000074706	ENSG00000074755	ENSG00000074803	ENSG00000074855	ENSG00000074966	ENSG00000075142	ENSG00000075151	ENSG00000075188	ENSG00000075218	ENSG00000075223	ENSG00000075234	ENSG00000075240	ENSG00000075303	ENSG00000075340	ENSG00000075391	ENSG00000075618	ENSG00000075651	ENSG00000075702	ENSG00000075711	ENSG00000076242	ENSG00000076382	ENSG00000076513	ENSG00000076685	ENSG00000076944	ENSG00000077092	ENSG00000077147	ENSG00000077150	ENSG00000077157	ENSG00000077232	ENSG00000077238	ENSG00000077463	ENSG00000077684	ENSG00000077713	ENSG00000077782	ENSG00000078081	ENSG00000078124	ENSG00000078140	ENSG00000078246	ENSG00000078399	ENSG00000078403	ENSG00000078674	ENSG00000078687	ENSG00000078699	ENSG00000078804	ENSG00000078900	ENSG00000079134	ENSG00000079246	ENSG00000079257	ENSG00000079277	ENSG00000079308	ENSG00000079385	ENSG00000079393	ENSG00000079482	ENSG00000079805	ENSG00000079819	ENSG00000079974	ENSG00000080503	ENSG00000080546	ENSG00000080815	ENSG00000080819	ENSG00000080822	ENSG00000080986	ENSG00000081014	ENSG00000081041	ENSG00000081087	ENSG00000081154	ENSG00000081181	ENSG00000081237	ENSG00000081277	ENSG00000081320	ENSG00000081386	ENSG00000081913	ENSG00000081923	ENSG00000082074	ENSG00000082146	ENSG00000082153	ENSG00000082293	ENSG00000082397	ENSG00000082438	ENSG00000082458	ENSG00000082497	ENSG00000082512	ENSG00000082805	ENSG00000083444	ENSG00000083457	ENSG00000083520	ENSG00000083535	ENSG00000083817	ENSG00000083844	ENSG00000083857	ENSG00000084070	ENSG00000084073	ENSG00000084112	ENSG00000084676	ENSG00000084774	ENSG00000085063	ENSG00000085224	ENSG00000085274	ENSG00000085276	ENSG00000085511	ENSG00000085552	ENSG00000085563	ENSG00000085662	ENSG00000085719	ENSG00000085840	ENSG00000085871	ENSG00000085872	ENSG00000085982	ENSG00000085998	ENSG00000086015	ENSG00000086062	ENSG00000086102	ENSG00000086189	ENSG00000086200	ENSG00000086232	ENSG00000086289	ENSG00000086504	ENSG00000086548	ENSG00000086570	ENSG00000086589	ENSG00000086666	ENSG00000086712	ENSG00000086717	ENSG00000086730	ENSG00000087008	ENSG00000087152	ENSG00000087191	ENSG00000087245	ENSG00000087253	ENSG00000087448	ENSG00000087470	ENSG00000087903	ENSG00000088179	ENSG00000088247	ENSG00000088305	ENSG00000088451	ENSG00000088543	ENSG00000088682	ENSG00000088727	ENSG00000088766	ENSG00000088808	ENSG00000088827	ENSG00000088876	ENSG00000088881	ENSG00000088882	ENSG00000088899	ENSG00000088930	ENSG00000088970	ENSG00000089012	ENSG00000089057	ENSG00000089060	ENSG00000089123	ENSG00000089127	ENSG00000089159	ENSG00000089195	ENSG00000089280	ENSG00000089351	ENSG00000089597	ENSG00000089693	ENSG00000089820	ENSG00000089876	ENSG00000089902	ENSG00000090006	ENSG00000090060	ENSG00000090061	ENSG00000090097	ENSG00000090263	ENSG00000090266	ENSG00000090273	ENSG00000090316	ENSG00000090339	ENSG00000090372	ENSG00000090520	ENSG00000090612	ENSG00000090975	ENSG00000091009	ENSG00000091106	ENSG00000091140	ENSG00000091157	ENSG00000091436	ENSG00000091972	ENSG00000092067	ENSG00000092096	ENSG00000092098	ENSG00000092330	ENSG00000092470	ENSG00000092529	ENSG00000092820	ENSG00000092931	ENSG00000093000	ENSG00000093167	ENSG00000093183	ENSG00000094804	ENSG00000094914	ENSG00000095002	ENSG00000095303	ENSG00000095319	ENSG00000095485	ENSG00000095539	ENSG00000095574	ENSG00000095585	ENSG00000095777	ENSG00000095794	ENSG00000096063	ENSG00000096384	ENSG00000096401	ENSG00000096433	ENSG00000096996	ENSG00000097096	ENSG00000099194	ENSG00000099219	ENSG00000099246	ENSG00000099330	ENSG00000099385	ENSG00000099725	ENSG00000099810	ENSG00000099860	ENSG00000099917	ENSG00000099937	ENSG00000099942	ENSG00000099949	ENSG00000099953	ENSG00000099954	ENSG00000099956	ENSG00000099974	ENSG00000099985	ENSG00000100014	ENSG00000100027	ENSG00000100029	ENSG00000100030	ENSG00000100036	ENSG00000100077	ENSG00000100092	ENSG00000100100	ENSG00000100104	ENSG00000100154	ENSG00000100206	ENSG00000100207	ENSG00000100216	ENSG00000100221	ENSG00000100225	ENSG00000100243	ENSG00000100258	ENSG00000100284	ENSG00000100298	ENSG00000100311	ENSG00000100325	ENSG00000100330	ENSG00000100342	ENSG00000100347	ENSG00000100350	ENSG00000100351	ENSG00000100364	ENSG00000100365	ENSG00000100379	ENSG00000100380	ENSG00000100385	ENSG00000100387	ENSG00000100403	ENSG00000100412	ENSG00000100413	ENSG00000100416	ENSG00000100439	ENSG00000100441	ENSG00000100445	ENSG00000100448	ENSG00000100450	ENSG00000100453	ENSG00000100461	ENSG00000100479	ENSG00000100504	ENSG00000100519	ENSG00000100526	ENSG00000100558	ENSG00000100567	ENSG00000100592	ENSG00000100605	ENSG00000100612	ENSG00000100628	ENSG00000100629	ENSG00000100632	ENSG00000100644	ENSG00000100647	ENSG00000100664	ENSG00000100678	ENSG00000100697	ENSG00000100711	ENSG00000100749	ENSG00000100784	ENSG00000100836	ENSG00000100888	ENSG00000100897	ENSG00000100906	ENSG00000100911	ENSG00000100918	ENSG00000100926	ENSG00000100938	ENSG00000100968	ENSG00000100979	ENSG00000100983	ENSG00000100991	ENSG00000101000	ENSG00000101017	ENSG00000101049	ENSG00000101057	ENSG00000101096	ENSG00000101126	ENSG00000101150	ENSG00000101152	ENSG00000101162	ENSG00000101193	ENSG00000101200	ENSG00000101224	ENSG00000101236	ENSG00000101265	ENSG00000101310	ENSG00000101367	ENSG00000101391	ENSG00000101412	ENSG00000101425	ENSG00000101444	ENSG00000101445	ENSG00000101447	ENSG00000101452	ENSG00000101457	ENSG00000101544	ENSG00000101557	ENSG00000101665	ENSG00000101695	ENSG00000101745	ENSG00000101773	ENSG00000101811	ENSG00000101868	ENSG00000101901	ENSG00000101928	ENSG00000101935	ENSG00000101966	ENSG00000101986	ENSG00000101997	ENSG00000102003	ENSG00000102007	ENSG00000102010	ENSG00000102034	ENSG00000102081	ENSG00000102103	ENSG00000102144	ENSG00000102158	ENSG00000102181	ENSG00000102221	ENSG00000102316	ENSG00000102317	ENSG00000102385	ENSG00000102393	ENSG00000102401	ENSG00000102409	ENSG00000102445	ENSG00000102543	ENSG00000102580	ENSG00000102595	ENSG00000102606	ENSG00000102710	ENSG00000102760	ENSG00000102763	ENSG00000102781	ENSG00000102804	ENSG00000102878	ENSG00000102886	ENSG00000102908	ENSG00000102934	ENSG00000102974	ENSG00000103018	ENSG00000103037	ENSG00000103047	ENSG00000103056	ENSG00000103064	ENSG00000103089	ENSG00000103126	ENSG00000103148	ENSG00000103194	ENSG00000103196	ENSG00000103222	ENSG00000103226	ENSG00000103248	ENSG00000103313	ENSG00000103342	ENSG00000103381	ENSG00000103415	ENSG00000103472	ENSG00000103485	ENSG00000103489	ENSG00000103490	ENSG00000103496	ENSG00000103522	ENSG00000103534	ENSG00000103540	ENSG00000103544	ENSG00000103647	ENSG00000103671	ENSG00000103740	ENSG00000103888	ENSG00000103932	ENSG00000103994	ENSG00000104043	ENSG00000104081	ENSG00000104131	ENSG00000104142	ENSG00000104154	ENSG00000104219	ENSG00000104320	ENSG00000104341	ENSG00000104343	ENSG00000104419	ENSG00000104442	ENSG00000104450	ENSG00000104490	ENSG00000104613	ENSG00000104626	ENSG00000104660	ENSG00000104671	ENSG00000104689	ENSG00000104691	ENSG00000104728	ENSG00000104731	ENSG00000104738	ENSG00000104765	ENSG00000104783	ENSG00000104812	ENSG00000104833	ENSG00000104870	ENSG00000104885	ENSG00000104899	ENSG00000104907	ENSG00000104918	ENSG00000104936	ENSG00000104970	ENSG00000104974	ENSG00000104979	ENSG00000104980	ENSG00000105011	ENSG00000105122	ENSG00000105136	ENSG00000105171	ENSG00000105173	ENSG00000105186	ENSG00000105202	ENSG00000105220	ENSG00000105223	ENSG00000105229	ENSG00000105245	ENSG00000105251	ENSG00000105281	ENSG00000105321	ENSG00000105323	ENSG00000105352	ENSG00000105369	ENSG00000105370	ENSG00000105372	ENSG00000105374	ENSG00000105383	ENSG00000105402	ENSG00000105409	ENSG00000105429	ENSG00000105438	ENSG00000105472	ENSG00000105483	ENSG00000105497	ENSG00000105516	ENSG00000105655	ENSG00000105676	ENSG00000105708	ENSG00000105717	ENSG00000105723	ENSG00000105726	ENSG00000105737	ENSG00000105778	ENSG00000105810	ENSG00000105854	ENSG00000105866	ENSG00000105877	ENSG00000105929	ENSG00000105939	ENSG00000105953	ENSG00000105963	ENSG00000105967	ENSG00000105996	ENSG00000106006	ENSG00000106031	ENSG00000106070	ENSG00000106100	ENSG00000106236	ENSG00000106245	ENSG00000106246	ENSG00000106261	ENSG00000106268	ENSG00000106305	ENSG00000106330	ENSG00000106355	ENSG00000106400	ENSG00000106415	ENSG00000106459	ENSG00000106460	ENSG00000106554	ENSG00000106560	ENSG00000106565	ENSG00000106588	ENSG00000106624	ENSG00000106628	ENSG00000106665	ENSG00000106809	ENSG00000106819	ENSG00000106823	ENSG00000106991	ENSG00000107036	ENSG00000107186	ENSG00000107317	ENSG00000107338	ENSG00000107447	ENSG00000107485	ENSG00000107518	ENSG00000107554	ENSG00000107560	ENSG00000107562	ENSG00000107566	ENSG00000107614	ENSG00000107679	ENSG00000107719	ENSG00000107745	ENSG00000107789	ENSG00000107807	ENSG00000107854	ENSG00000107862	ENSG00000107863	ENSG00000107897	ENSG00000107929	ENSG00000107949	ENSG00000107957	ENSG00000107959	ENSG00000107968	ENSG00000108039	ENSG00000108064	ENSG00000108094	ENSG00000108100	ENSG00000108175	ENSG00000108176	ENSG00000108179	ENSG00000108255	ENSG00000108256	ENSG00000108309	ENSG00000108352	ENSG00000108375	ENSG00000108405	ENSG00000108406	ENSG00000108439	ENSG00000108443	ENSG00000108474	ENSG00000108515	ENSG00000108528	ENSG00000108561	ENSG00000108578	ENSG00000108588	ENSG00000108622	ENSG00000108671	ENSG00000108691	ENSG00000108771	ENSG00000108798	ENSG00000108826	ENSG00000108828	ENSG00000108829	ENSG00000108830	ENSG00000108861	ENSG00000108883	ENSG00000108924	ENSG00000108960	ENSG00000108963	ENSG00000109066	ENSG00000109079	ENSG00000109083	ENSG00000109099	ENSG00000109111	ENSG00000109113	ENSG00000109118	ENSG00000109133	ENSG00000109320	ENSG00000109321	ENSG00000109323	ENSG00000109339	ENSG00000109381	ENSG00000109458	ENSG00000109536	ENSG00000109572	ENSG00000109576	ENSG00000109586	ENSG00000109606	ENSG00000109654	ENSG00000109667	ENSG00000109670	ENSG00000109685	ENSG00000109686	ENSG00000109689	ENSG00000109790	ENSG00000109805	ENSG00000109814	ENSG00000109854	ENSG00000109906	ENSG00000109911	ENSG00000109919	ENSG00000109920	ENSG00000109929	ENSG00000109956	ENSG00000110046	ENSG00000110066	ENSG00000110076	ENSG00000110171	ENSG00000110318	ENSG00000110367	ENSG00000110436	ENSG00000110448	ENSG00000110693	ENSG00000110696	ENSG00000110721	ENSG00000110777	ENSG00000110801	ENSG00000110841	ENSG00000110851	ENSG00000110880	ENSG00000110906	ENSG00000110911	ENSG00000110917	ENSG00000110925	ENSG00000110931	ENSG00000110958	ENSG00000110987	ENSG00000111012	ENSG00000111058	ENSG00000111087	ENSG00000111110	ENSG00000111142	ENSG00000111145	ENSG00000111203	ENSG00000111206	ENSG00000111224	ENSG00000111247	ENSG00000111271	ENSG00000111321	ENSG00000111331	ENSG00000111335	ENSG00000111339	ENSG00000111344	ENSG00000111452	ENSG00000111530	ENSG00000111596	ENSG00000111665	ENSG00000111670	ENSG00000111674	ENSG00000111676	ENSG00000111711	ENSG00000111716	ENSG00000111726	ENSG00000111752	ENSG00000111801	ENSG00000111850	ENSG00000111860	ENSG00000111863	ENSG00000111913	ENSG00000112053	ENSG00000112062	ENSG00000112077	ENSG00000112079	ENSG00000112146	ENSG00000112149	ENSG00000112167	ENSG00000112182	ENSG00000112208	ENSG00000112245	ENSG00000112246	ENSG00000112290	ENSG00000112299	ENSG00000112309	ENSG00000112335	ENSG00000112414	ENSG00000112514	ENSG00000112531	ENSG00000112640	ENSG00000112655	ENSG00000112659	ENSG00000112679	ENSG00000112695	ENSG00000112701	ENSG00000112742	ENSG00000112796	ENSG00000113068	ENSG00000113272	ENSG00000113282	ENSG00000113300	ENSG00000113319	ENSG00000113387	ENSG00000113389	ENSG00000113448	ENSG00000113456	ENSG00000113460	ENSG00000113494	ENSG00000113525	ENSG00000113575	ENSG00000113583	ENSG00000113595	ENSG00000113657	ENSG00000113658	ENSG00000113716	ENSG00000113719	ENSG00000113721	ENSG00000113758	ENSG00000113916	ENSG00000114054	ENSG00000114098	ENSG00000114126	ENSG00000114166	ENSG00000114209	ENSG00000114268	ENSG00000114302	ENSG00000114331	ENSG00000114374	ENSG00000114388	ENSG00000114416	ENSG00000114423	ENSG00000114446	ENSG00000114480	ENSG00000114503	ENSG00000114520	ENSG00000114541	ENSG00000114573	ENSG00000114650	ENSG00000114735	ENSG00000114737	ENSG00000114738	ENSG00000114739	ENSG00000114784	ENSG00000114790	ENSG00000114841	ENSG00000114850	ENSG00000114902	ENSG00000114948	ENSG00000114956	ENSG00000114978	ENSG00000114982	ENSG00000115020	ENSG00000115085	ENSG00000115112	ENSG00000115128	ENSG00000115159	ENSG00000115233	ENSG00000115266	ENSG00000115267	ENSG00000115271	ENSG00000115295	ENSG00000115306	ENSG00000115307	ENSG00000115317	ENSG00000115318	ENSG00000115355	ENSG00000115415	ENSG00000115446	ENSG00000115461	ENSG00000115486	ENSG00000115520	ENSG00000115523	ENSG00000115568	ENSG00000115604	ENSG00000115607	ENSG00000115641	ENSG00000115657	ENSG00000115738	ENSG00000115750	ENSG00000115761	ENSG00000115808	ENSG00000115825	ENSG00000115828	ENSG00000115904	ENSG00000115944	ENSG00000115966	ENSG00000115993	ENSG00000116005	ENSG00000116017	ENSG00000116117	ENSG00000116120	ENSG00000116191	ENSG00000116205	ENSG00000116213	ENSG00000116251	ENSG00000116285	ENSG00000116350	ENSG00000116459	ENSG00000116489	ENSG00000116497	ENSG00000116539	ENSG00000116574	ENSG00000116580	ENSG00000116584	ENSG00000116586	ENSG00000116604	ENSG00000116649	ENSG00000116663	ENSG00000116667	ENSG00000116670	ENSG00000116679	ENSG00000116688	ENSG00000116691	ENSG00000116701	ENSG00000116711	ENSG00000116741	ENSG00000116747	ENSG00000116786	ENSG00000116824	ENSG00000116830	ENSG00000116852	ENSG00000116857	ENSG00000116871	ENSG00000116903	ENSG00000116984	ENSG00000116990	ENSG00000117009	ENSG00000117020	ENSG00000117091	ENSG00000117118	ENSG00000117133	ENSG00000117155	ENSG00000117222	ENSG00000117226	ENSG00000117228	ENSG00000117245	ENSG00000117281	ENSG00000117305	ENSG00000117318	ENSG00000117362	ENSG00000117394	ENSG00000117395	ENSG00000117400	ENSG00000117408	ENSG00000117410	ENSG00000117411	ENSG00000117419	ENSG00000117425	ENSG00000117461	ENSG00000117475	ENSG00000117480	ENSG00000117500	ENSG00000117505	ENSG00000117543	ENSG00000117560	ENSG00000117602	ENSG00000117643	ENSG00000117650	ENSG00000117682	ENSG00000117748	ENSG00000117758	ENSG00000117862	ENSG00000117983	ENSG00000118046	ENSG00000118058	ENSG00000118113	ENSG00000118246	ENSG00000118263	ENSG00000118276	ENSG00000118412	ENSG00000118432	ENSG00000118482	ENSG00000118495	ENSG00000118496	ENSG00000118508	ENSG00000118513	ENSG00000118518	ENSG00000118520	ENSG00000118557	ENSG00000118579	ENSG00000118707	ENSG00000118777	ENSG00000118804	ENSG00000118855	ENSG00000118898	ENSG00000118922	ENSG00000118965	ENSG00000118971	ENSG00000118997	ENSG00000119048	ENSG00000119242	ENSG00000119280	ENSG00000119285	ENSG00000119326	ENSG00000119335	ENSG00000119396	ENSG00000119397	ENSG00000119401	ENSG00000119402	ENSG00000119414	ENSG00000119421	ENSG00000119487	ENSG00000119508	ENSG00000119509	ENSG00000119514	ENSG00000119523	ENSG00000119535	ENSG00000119596	ENSG00000119681	ENSG00000119705	ENSG00000119714	ENSG00000119720	ENSG00000119729	ENSG00000119760	ENSG00000119771	ENSG00000119782	ENSG00000119812	ENSG00000119844	ENSG00000119862	ENSG00000119878	ENSG00000119900	ENSG00000119912	ENSG00000119917	ENSG00000119922	ENSG00000119927	ENSG00000119977	ENSG00000119986	ENSG00000120055	ENSG00000120093	ENSG00000120210	ENSG00000120253	ENSG00000120265	ENSG00000120279	ENSG00000120306	ENSG00000120457	ENSG00000120471	ENSG00000120533	ENSG00000120594	ENSG00000120616	ENSG00000120686	ENSG00000120705	ENSG00000120733	ENSG00000120738	ENSG00000120800	ENSG00000120805	ENSG00000120868	ENSG00000120889	ENSG00000120910	ENSG00000120915	ENSG00000120925	ENSG00000120948	ENSG00000120949	ENSG00000120963	ENSG00000120992	ENSG00000121005	ENSG00000121057	ENSG00000121060	ENSG00000121068	ENSG00000121075	ENSG00000121104	ENSG00000121281	ENSG00000121297	ENSG00000121316	ENSG00000121406	ENSG00000121570	ENSG00000121671	ENSG00000121690	ENSG00000121742	ENSG00000121749	ENSG00000121753	ENSG00000121764	ENSG00000121807	ENSG00000121851	ENSG00000121858	ENSG00000121879	ENSG00000121892	ENSG00000121895	ENSG00000121903	ENSG00000121931	ENSG00000121964	ENSG00000122008	ENSG00000122025	ENSG00000122126	ENSG00000122188	ENSG00000122203	ENSG00000122218	ENSG00000122367	ENSG00000122417	ENSG00000122432	ENSG00000122435	ENSG00000122483	ENSG00000122515	ENSG00000122547	ENSG00000122557	ENSG00000122565	ENSG00000122641	ENSG00000122644	ENSG00000122694	ENSG00000122705	ENSG00000122707	ENSG00000122778	ENSG00000122870	ENSG00000122877	ENSG00000122958	ENSG00000123066	ENSG00000123080	ENSG00000123130	ENSG00000123159	ENSG00000123191	ENSG00000123213	ENSG00000123268	ENSG00000123360	ENSG00000123505	ENSG00000123562	ENSG00000123570	ENSG00000123595	ENSG00000123636	ENSG00000123689	ENSG00000123836	ENSG00000123933	ENSG00000124006	ENSG00000124019	ENSG00000124074	ENSG00000124091	ENSG00000124098	ENSG00000124120	ENSG00000124155	ENSG00000124171	ENSG00000124177	ENSG00000124191	ENSG00000124193	ENSG00000124209	ENSG00000124217	ENSG00000124225	ENSG00000124226	ENSG00000124228	ENSG00000124243	ENSG00000124357	ENSG00000124374	ENSG00000124380	ENSG00000124429	ENSG00000124444	ENSG00000124459	ENSG00000124469	ENSG00000124490	ENSG00000124496	ENSG00000124508	ENSG00000124541	ENSG00000124562	ENSG00000124713	ENSG00000124743	ENSG00000124766	ENSG00000124782	ENSG00000124783	ENSG00000124789	ENSG00000124813	ENSG00000125037	ENSG00000125089	ENSG00000125257	ENSG00000125356	ENSG00000125384	ENSG00000125457	ENSG00000125459	ENSG00000125482	ENSG00000125538	ENSG00000125611	ENSG00000125618	ENSG00000125629	ENSG00000125686	ENSG00000125730	ENSG00000125733	ENSG00000125740	ENSG00000125755	ENSG00000125810	ENSG00000125834	ENSG00000125843	ENSG00000125846	ENSG00000125861	ENSG00000125868	ENSG00000125875	ENSG00000125945	ENSG00000125962	ENSG00000125965	ENSG00000125970	ENSG00000125971	ENSG00000126001	ENSG00000126003	ENSG00000126062	ENSG00000126067	ENSG00000126070	ENSG00000126088	ENSG00000126091	ENSG00000126107	ENSG00000126214	ENSG00000126215	ENSG00000126216	ENSG00000126217	ENSG00000126368	ENSG00000126456	ENSG00000126524	ENSG00000126581	ENSG00000126653	ENSG00000126698	ENSG00000126705	ENSG00000126709	ENSG00000126746	ENSG00000126756	ENSG00000126759	ENSG00000126768	ENSG00000126804	ENSG00000126821	ENSG00000126838	ENSG00000126861	ENSG00000126878	ENSG00000126882	ENSG00000126947	ENSG00000127054	ENSG00000127083	ENSG00000127184	ENSG00000127191	ENSG00000127325	ENSG00000127334	ENSG00000127564	ENSG00000127586	ENSG00000127663	ENSG00000127824	ENSG00000127831	ENSG00000127863	ENSG00000127870	ENSG00000127946	ENSG00000127948	ENSG00000127954	ENSG00000127980	ENSG00000128000	ENSG00000128040	ENSG00000128059	ENSG00000128191	ENSG00000128218	ENSG00000128228	ENSG00000128253	ENSG00000128268	ENSG00000128272	ENSG00000128284	ENSG00000128294	ENSG00000128322	ENSG00000128335	ENSG00000128463	ENSG00000128487	ENSG00000128510	ENSG00000128563	ENSG00000128578	ENSG00000128581	ENSG00000128594	ENSG00000128602	ENSG00000128604	ENSG00000128609	ENSG00000128626	ENSG00000128641	ENSG00000128731	ENSG00000128789	ENSG00000128833	ENSG00000128872	ENSG00000128881	ENSG00000128908	ENSG00000129071	ENSG00000129083	ENSG00000129084	ENSG00000129103	ENSG00000129116	ENSG00000129128	ENSG00000129187	ENSG00000129244	ENSG00000129245	ENSG00000129355	ENSG00000129467	ENSG00000129562	ENSG00000129667	ENSG00000129673	ENSG00000129691	ENSG00000129696	ENSG00000129757	ENSG00000129824	ENSG00000129933	ENSG00000129951	ENSG00000129968	ENSG00000130021	ENSG00000130150	ENSG00000130159	ENSG00000130202	ENSG00000130227	ENSG00000130305	ENSG00000130312	ENSG00000130340	ENSG00000130348	ENSG00000130382	ENSG00000130396	ENSG00000130449	ENSG00000130475	ENSG00000130487	ENSG00000130508	ENSG00000130511	ENSG00000130520	ENSG00000130560	ENSG00000130589	ENSG00000130649	ENSG00000130702	ENSG00000130703	ENSG00000130706	ENSG00000130726	ENSG00000130731	ENSG00000130766	ENSG00000130768	ENSG00000130770	ENSG00000130816	ENSG00000130821	ENSG00000130826	ENSG00000130830	ENSG00000130844	ENSG00000130856	ENSG00000131002	ENSG00000131016	ENSG00000131018	ENSG00000131023	ENSG00000131043	ENSG00000131069	ENSG00000131089	ENSG00000131100	ENSG00000131115	ENSG00000131183	ENSG00000131187	ENSG00000131263	ENSG00000131370	ENSG00000131373	ENSG00000131374	ENSG00000131378	ENSG00000131379	ENSG00000131389	ENSG00000131408	ENSG00000131409	ENSG00000131437	ENSG00000131462	ENSG00000131467	ENSG00000131473	ENSG00000131475	ENSG00000131495	ENSG00000131503	ENSG00000131507	ENSG00000131653	ENSG00000131686	ENSG00000131711	ENSG00000131724	ENSG00000131747	ENSG00000131779	ENSG00000131797	ENSG00000131845	ENSG00000131848	ENSG00000131849	ENSG00000131876	ENSG00000131914	ENSG00000132002	ENSG00000132005	ENSG00000132122	ENSG00000132153	ENSG00000132155	ENSG00000132182	ENSG00000132185	ENSG00000132205	ENSG00000132256	ENSG00000132274	ENSG00000132275	ENSG00000132286	ENSG00000132326	ENSG00000132334	ENSG00000132359	ENSG00000132382	ENSG00000132383	ENSG00000132434	ENSG00000132436	ENSG00000132478	ENSG00000132485	ENSG00000132514	ENSG00000132530	ENSG00000132549	ENSG00000132570	ENSG00000132603	ENSG00000132622	ENSG00000132635	ENSG00000132669	ENSG00000132670	ENSG00000132694	ENSG00000132704	ENSG00000132718	ENSG00000132744	ENSG00000132773	ENSG00000132801	ENSG00000132819	ENSG00000132824	ENSG00000132879	ENSG00000132906	ENSG00000132965	ENSG00000133019	ENSG00000133026	ENSG00000133048	ENSG00000133056	ENSG00000133063	ENSG00000133067	ENSG00000133106	ENSG00000133121	ENSG00000133131	ENSG00000133138	ENSG00000133142	ENSG00000133193	ENSG00000133216	ENSG00000133265	ENSG00000133275	ENSG00000133392	ENSG00000133398	ENSG00000133477	ENSG00000133488	ENSG00000133561	ENSG00000133606	ENSG00000133789	ENSG00000133805	ENSG00000133818	ENSG00000133858	ENSG00000133935	ENSG00000133985	ENSG00000133997	ENSG00000134030	ENSG00000134049	ENSG00000134056	ENSG00000134057	ENSG00000134061	ENSG00000134070	ENSG00000134077	ENSG00000134109	ENSG00000134216	ENSG00000134222	ENSG00000134242	ENSG00000134243	ENSG00000134248	ENSG00000134250	ENSG00000134255	ENSG00000134285	ENSG00000134308	ENSG00000134321	ENSG00000134323	ENSG00000134326	ENSG00000134330	ENSG00000134352	ENSG00000134375	ENSG00000134419	ENSG00000134444	ENSG00000134452	ENSG00000134460	ENSG00000134463	ENSG00000134508	ENSG00000134531	ENSG00000134532	ENSG00000134539	ENSG00000134545	ENSG00000134571	ENSG00000134590	ENSG00000134627	ENSG00000134644	ENSG00000134686	ENSG00000134690	ENSG00000134697	ENSG00000134698	ENSG00000134709	ENSG00000134717	ENSG00000134748	ENSG00000134755	ENSG00000134758	ENSG00000134765	ENSG00000134827	ENSG00000134851	ENSG00000134873	ENSG00000134900	ENSG00000134905	ENSG00000134909	ENSG00000134955	ENSG00000134970	ENSG00000134986	ENSG00000135002	ENSG00000135018	ENSG00000135047	ENSG00000135077	ENSG00000135083	ENSG00000135108	ENSG00000135114	ENSG00000135116	ENSG00000135144	ENSG00000135185	ENSG00000135218	ENSG00000135250	ENSG00000135269	ENSG00000135272	ENSG00000135316	ENSG00000135317	ENSG00000135362	ENSG00000135363	ENSG00000135365	ENSG00000135372	ENSG00000135390	ENSG00000135424	ENSG00000135446	ENSG00000135447	ENSG00000135451	ENSG00000135506	ENSG00000135521	ENSG00000135525	ENSG00000135535	ENSG00000135541	ENSG00000135596	ENSG00000135597	ENSG00000135605	ENSG00000135631	ENSG00000135636	ENSG00000135637	ENSG00000135678	ENSG00000135736	ENSG00000135740	ENSG00000135749	ENSG00000135766	ENSG00000135775	ENSG00000135776	ENSG00000135821	ENSG00000135870	ENSG00000135898	ENSG00000135899	ENSG00000135912	ENSG00000135916	ENSG00000135929	ENSG00000135940	ENSG00000135945	ENSG00000135960	ENSG00000135966	ENSG00000135974	ENSG00000135999	ENSG00000136003	ENSG00000136026	ENSG00000136044	ENSG00000136068	ENSG00000136104	ENSG00000136108	ENSG00000136111	ENSG00000136149	ENSG00000136205	ENSG00000136206	ENSG00000136213	ENSG00000136237	ENSG00000136261	ENSG00000136280	ENSG00000136295	ENSG00000136379	ENSG00000136381	ENSG00000136404	ENSG00000136425	ENSG00000136450	ENSG00000136478	ENSG00000136492	ENSG00000136514	ENSG00000136522	ENSG00000136541	ENSG00000136630	ENSG00000136636	ENSG00000136689	ENSG00000136710	ENSG00000136715	ENSG00000136720	ENSG00000136731	ENSG00000136754	ENSG00000136770	ENSG00000136802	ENSG00000136810	ENSG00000136811	ENSG00000136828	ENSG00000136840	ENSG00000136842	ENSG00000136854	ENSG00000136859	ENSG00000136868	ENSG00000136869	ENSG00000136870	ENSG00000136878	ENSG00000136891	ENSG00000136929	ENSG00000136930	ENSG00000136932	ENSG00000136997	ENSG00000137070	ENSG00000137073	ENSG00000137078	ENSG00000137094	ENSG00000137101	ENSG00000137161	ENSG00000137177	ENSG00000137185	ENSG00000137210	ENSG00000137216	ENSG00000137265	ENSG00000137266	ENSG00000137331	ENSG00000137343	ENSG00000137364	ENSG00000137393	ENSG00000137441	ENSG00000137449	ENSG00000137462	ENSG00000137486	ENSG00000137492	ENSG00000137497	ENSG00000137501	ENSG00000137502	ENSG00000137547	ENSG00000137563	ENSG00000137628	ENSG00000137656	ENSG00000137710	ENSG00000137713	ENSG00000137731	ENSG00000137747	ENSG00000137770	ENSG00000137801	ENSG00000137819	ENSG00000137842	ENSG00000137868	ENSG00000137871	ENSG00000137959	ENSG00000137962	ENSG00000137965	ENSG00000138035	ENSG00000138061	ENSG00000138069	ENSG00000138080	ENSG00000138085	ENSG00000138095	ENSG00000138101	ENSG00000138172	ENSG00000138175	ENSG00000138180	ENSG00000138182	ENSG00000138185	ENSG00000138190	ENSG00000138193	ENSG00000138231	ENSG00000138246	ENSG00000138303	ENSG00000138375	ENSG00000138385	ENSG00000138398	ENSG00000138413	ENSG00000138442	ENSG00000138443	ENSG00000138449	ENSG00000138459	ENSG00000138496	ENSG00000138587	ENSG00000138617	ENSG00000138639	ENSG00000138640	ENSG00000138642	ENSG00000138646	ENSG00000138669	ENSG00000138674	ENSG00000138722	ENSG00000138772	ENSG00000138794	ENSG00000138796	ENSG00000138802	ENSG00000138814	ENSG00000138829	ENSG00000138964	ENSG00000139112	ENSG00000139116	ENSG00000139187	ENSG00000139218	ENSG00000139239	ENSG00000139292	ENSG00000139343	ENSG00000139351	ENSG00000139436	ENSG00000139505	ENSG00000139514	ENSG00000139517	ENSG00000139537	ENSG00000139567	ENSG00000139631	ENSG00000139645	ENSG00000139684	ENSG00000139697	ENSG00000139714	ENSG00000139718	ENSG00000139722	ENSG00000139746	ENSG00000139793	ENSG00000139826	ENSG00000139832	ENSG00000139990	ENSG00000140006	ENSG00000140009	ENSG00000140057	ENSG00000140090	ENSG00000140199	ENSG00000140262	ENSG00000140265	ENSG00000140284	ENSG00000140307	ENSG00000140320	ENSG00000140350	ENSG00000140368	ENSG00000140386	ENSG00000140396	ENSG00000140403	ENSG00000140443	ENSG00000140450	ENSG00000140451	ENSG00000140463	ENSG00000140464	ENSG00000140511	ENSG00000140522	ENSG00000140526	ENSG00000140543	ENSG00000140545	ENSG00000140548	ENSG00000140563	ENSG00000140575	ENSG00000140577	ENSG00000140678	ENSG00000140749	ENSG00000140750	ENSG00000140848	ENSG00000140853	ENSG00000140859	ENSG00000140937	ENSG00000140943	ENSG00000140948	ENSG00000140968	ENSG00000140993	ENSG00000140995	ENSG00000141002	ENSG00000141012	ENSG00000141026	ENSG00000141028	ENSG00000141030	ENSG00000141084	ENSG00000141098	ENSG00000141219	ENSG00000141232	ENSG00000141258	ENSG00000141279	ENSG00000141293	ENSG00000141298	ENSG00000141337	ENSG00000141367	ENSG00000141376	ENSG00000141385	ENSG00000141404	ENSG00000141424	ENSG00000141441	ENSG00000141446	ENSG00000141469	ENSG00000141503	ENSG00000141506	ENSG00000141562	ENSG00000141568	ENSG00000141574	ENSG00000141576	ENSG00000141577	ENSG00000141580	ENSG00000141622	ENSG00000141664	ENSG00000141696	ENSG00000141736	ENSG00000141854	ENSG00000141873	ENSG00000142065	ENSG00000142089	ENSG00000142102	ENSG00000142185	ENSG00000142192	ENSG00000142197	ENSG00000142208	ENSG00000142230	ENSG00000142233	ENSG00000142303	ENSG00000142319	ENSG00000142405	ENSG00000142409	ENSG00000142459	ENSG00000142544	ENSG00000142546	ENSG00000142552	ENSG00000142583	ENSG00000142599	ENSG00000142621	ENSG00000142655	ENSG00000142657	ENSG00000142686	ENSG00000142687	ENSG00000142694	ENSG00000142784	ENSG00000142949	ENSG00000143033	ENSG00000143061	ENSG00000143067	ENSG00000143079	ENSG00000143106	ENSG00000143110	ENSG00000143156	ENSG00000143164	ENSG00000143167	ENSG00000143178	ENSG00000143198	ENSG00000143224	ENSG00000143258	ENSG00000143319	ENSG00000143322	ENSG00000143324	ENSG00000143344	ENSG00000143355	ENSG00000143379	ENSG00000143401	ENSG00000143409	ENSG00000143412	ENSG00000143416	ENSG00000143420	ENSG00000143442	ENSG00000143473	ENSG00000143507	ENSG00000143515	ENSG00000143545	ENSG00000143553	ENSG00000143554	ENSG00000143569	ENSG00000143570	ENSG00000143622	ENSG00000143624	ENSG00000143641	ENSG00000143653	ENSG00000143669	ENSG00000143742	ENSG00000143756	ENSG00000143772	ENSG00000143774	ENSG00000143797	ENSG00000143815	ENSG00000143842	ENSG00000143847	ENSG00000143889	ENSG00000143924	ENSG00000143942	ENSG00000143951	ENSG00000143952	ENSG00000143977	ENSG00000144021	ENSG00000144028	ENSG00000144034	ENSG00000144048	ENSG00000144057	ENSG00000144118	ENSG00000144152	ENSG00000144218	ENSG00000144233	ENSG00000144283	ENSG00000144354	ENSG00000144445	ENSG00000144468	ENSG00000144560	ENSG00000144645	ENSG00000144655	ENSG00000144659	ENSG00000144677	ENSG00000144824	ENSG00000144852	ENSG00000144893	ENSG00000144895	ENSG00000144909	ENSG00000144935	ENSG00000144959	ENSG00000145012	ENSG00000145014	ENSG00000145041	ENSG00000145216	ENSG00000145217	ENSG00000145220	ENSG00000145284	ENSG00000145293	ENSG00000145332	ENSG00000145349	ENSG00000145354	ENSG00000145365	ENSG00000145388	ENSG00000145431	ENSG00000145439	ENSG00000145545	ENSG00000145555	ENSG00000145623	ENSG00000145649	ENSG00000145675	ENSG00000145687	ENSG00000145708	ENSG00000145721	ENSG00000145757	ENSG00000145808	ENSG00000145833	ENSG00000145882	ENSG00000145907	ENSG00000145912	ENSG00000145936	ENSG00000145945	ENSG00000146021	ENSG00000146067	ENSG00000146083	ENSG00000146192	ENSG00000146221	ENSG00000146223	ENSG00000146278	ENSG00000146285	ENSG00000146373	ENSG00000146376	ENSG00000146425	ENSG00000146433	ENSG00000146463	ENSG00000146476	ENSG00000146535	ENSG00000146676	ENSG00000146701	ENSG00000146776	ENSG00000146828	ENSG00000146858	ENSG00000146955	ENSG00000147050	ENSG00000147099	ENSG00000147100	ENSG00000147118	ENSG00000147168	ENSG00000147180	ENSG00000147234	ENSG00000147324	ENSG00000147364	ENSG00000147383	ENSG00000147400	ENSG00000147403	ENSG00000147416	ENSG00000147421	ENSG00000147454	ENSG00000147457	ENSG00000147475	ENSG00000147485	ENSG00000147604	ENSG00000147669	ENSG00000147679	ENSG00000147889	ENSG00000148019	ENSG00000148154	ENSG00000148175	ENSG00000148187	ENSG00000148218	ENSG00000148229	ENSG00000148248	ENSG00000148288	ENSG00000148335	ENSG00000148346	ENSG00000148356	ENSG00000148358	ENSG00000148362	ENSG00000148399	ENSG00000148426	ENSG00000148459	ENSG00000148484	ENSG00000148634	ENSG00000148690	ENSG00000148803	ENSG00000148834	ENSG00000148843	ENSG00000148848	ENSG00000148908	ENSG00000148926	ENSG00000148943	ENSG00000149131	ENSG00000149150	ENSG00000149182	ENSG00000149187	ENSG00000149218	ENSG00000149262	ENSG00000149308	ENSG00000149328	ENSG00000149418	ENSG00000149451	ENSG00000149480	ENSG00000149534	ENSG00000149557	ENSG00000149573	ENSG00000149577	ENSG00000149591	ENSG00000149639	ENSG00000149948	ENSG00000150045	ENSG00000150054	ENSG00000150455	ENSG00000150457	ENSG00000150540	ENSG00000150625	ENSG00000150637	ENSG00000150687	ENSG00000150760	ENSG00000150782	ENSG00000150907	ENSG00000150977	ENSG00000150990	ENSG00000150995	ENSG00000151023	ENSG00000151067	ENSG00000151116	ENSG00000151117	ENSG00000151320	ENSG00000151327	ENSG00000151366	ENSG00000151422	ENSG00000151445	ENSG00000151458	ENSG00000151466	ENSG00000151474	ENSG00000151552	ENSG00000151650	ENSG00000151687	ENSG00000151726	ENSG00000151729	ENSG00000151779	ENSG00000151835	ENSG00000151846	ENSG00000151882	ENSG00000151893	ENSG00000151923	ENSG00000152061	ENSG00000152102	ENSG00000152192	ENSG00000152256	ENSG00000152291	ENSG00000152315	ENSG00000152380	ENSG00000152409	ENSG00000152465	ENSG00000152484	ENSG00000152580	ENSG00000152700	ENSG00000152778	ENSG00000152785	ENSG00000152795	ENSG00000152969	ENSG00000153006	ENSG00000153064	ENSG00000153071	ENSG00000153107	ENSG00000153147	ENSG00000153179	ENSG00000153201	ENSG00000153207	ENSG00000153283	ENSG00000153294	ENSG00000153317	ENSG00000153395	ENSG00000153551	ENSG00000153558	ENSG00000153767	ENSG00000153896	ENSG00000153982	ENSG00000154001	ENSG00000154027	ENSG00000154059	ENSG00000154133	ENSG00000154144	ENSG00000154153	ENSG00000154188	ENSG00000154217	ENSG00000154229	ENSG00000154237	ENSG00000154263	ENSG00000154265	ENSG00000154274	ENSG00000154358	ENSG00000154359	ENSG00000154582	ENSG00000154640	ENSG00000154642	ENSG00000154719	ENSG00000154723	ENSG00000154734	ENSG00000154736	ENSG00000154743	ENSG00000154783	ENSG00000154813	ENSG00000154814	ENSG00000154839	ENSG00000154845	ENSG00000154856	ENSG00000154917	ENSG00000154920	ENSG00000154945	ENSG00000155016	ENSG00000155097	ENSG00000155099	ENSG00000155100	ENSG00000155111	ENSG00000155158	ENSG00000155189	ENSG00000155229	ENSG00000155275	ENSG00000155287	ENSG00000155307	ENSG00000155313	ENSG00000155363	ENSG00000155366	ENSG00000155368	ENSG00000155380	ENSG00000155508	ENSG00000155761	ENSG00000155792	ENSG00000155827	ENSG00000155850	ENSG00000155868	ENSG00000155876	ENSG00000155926	ENSG00000155957	ENSG00000155959	ENSG00000155962	ENSG00000155966	ENSG00000156026	ENSG00000156136	ENSG00000156171	ENSG00000156299	ENSG00000156313	ENSG00000156384	ENSG00000156467	ENSG00000156471	ENSG00000156475	ENSG00000156482	ENSG00000156508	ENSG00000156509	ENSG00000156515	ENSG00000156521	ENSG00000156531	ENSG00000156535	ENSG00000156587	ENSG00000156599	ENSG00000156642	ENSG00000156650	ENSG00000156675	ENSG00000156738	ENSG00000156831	ENSG00000156860	ENSG00000156873	ENSG00000156968	ENSG00000156970	ENSG00000156973	ENSG00000157036	ENSG00000157303	ENSG00000157388	ENSG00000157404	ENSG00000157450	ENSG00000157540	ENSG00000157551	ENSG00000157554	ENSG00000157600	ENSG00000157601	ENSG00000157637	ENSG00000157653	ENSG00000157734	ENSG00000157823	ENSG00000157870	ENSG00000157873	ENSG00000157890	ENSG00000157916	ENSG00000157978	ENSG00000157985	ENSG00000158019	ENSG00000158079	ENSG00000158092	ENSG00000158106	ENSG00000158113	ENSG00000158122	ENSG00000158161	ENSG00000158163	ENSG00000158234	ENSG00000158321	ENSG00000158402	ENSG00000158417	ENSG00000158467	ENSG00000158470	ENSG00000158545	ENSG00000158552	ENSG00000158555	ENSG00000158604	ENSG00000158636	ENSG00000158710	ENSG00000158711	ENSG00000158715	ENSG00000158716	ENSG00000158717	ENSG00000158792	ENSG00000158806	ENSG00000158815	ENSG00000158850	ENSG00000158856	ENSG00000158869	ENSG00000159023	ENSG00000159079	ENSG00000159082	ENSG00000159086	ENSG00000159111	ENSG00000159189	ENSG00000159200	ENSG00000159210	ENSG00000159216	ENSG00000159314	ENSG00000159322	ENSG00000159335	ENSG00000159374	ENSG00000159377	ENSG00000159423	ENSG00000159461	ENSG00000159592	ENSG00000159593	ENSG00000159618	ENSG00000159674	ENSG00000159733	ENSG00000159753	ENSG00000159884	ENSG00000159899	ENSG00000159921	ENSG00000159958	ENSG00000160058	ENSG00000160117	ENSG00000160131	ENSG00000160179	ENSG00000160208	ENSG00000160211	ENSG00000160218	ENSG00000160219	ENSG00000160271	ENSG00000160285	ENSG00000160298	ENSG00000160305	ENSG00000160318	ENSG00000160321	ENSG00000160360	ENSG00000160445	ENSG00000160570	ENSG00000160584	ENSG00000160593	ENSG00000160606	ENSG00000160679	ENSG00000160685	ENSG00000160703	ENSG00000160710	ENSG00000160746	ENSG00000160783	ENSG00000160785	ENSG00000160856	ENSG00000160883	ENSG00000160888	ENSG00000160908	ENSG00000160932	ENSG00000160961	ENSG00000160991	ENSG00000161013	ENSG00000161021	ENSG00000161048	ENSG00000161202	ENSG00000161204	ENSG00000161298	ENSG00000161328	ENSG00000161405	ENSG00000161509	ENSG00000161544	ENSG00000161547	ENSG00000161558	ENSG00000161653	ENSG00000161921	ENSG00000161929	ENSG00000161944	ENSG00000162062	ENSG00000162065	ENSG00000162078	ENSG00000162144	ENSG00000162174	ENSG00000162222	ENSG00000162267	ENSG00000162298	ENSG00000162337	ENSG00000162367	ENSG00000162374	ENSG00000162383	ENSG00000162396	ENSG00000162398	ENSG00000162444	ENSG00000162482	ENSG00000162517	ENSG00000162542	ENSG00000162599	ENSG00000162607	ENSG00000162636	ENSG00000162645	ENSG00000162654	ENSG00000162664	ENSG00000162676	ENSG00000162702	ENSG00000162711	ENSG00000162714	ENSG00000162722	ENSG00000162734	ENSG00000162739	ENSG00000162746	ENSG00000162757	ENSG00000162772	ENSG00000162777	ENSG00000162819	ENSG00000162836	ENSG00000162851	ENSG00000162878	ENSG00000162881	ENSG00000162889	ENSG00000162928	ENSG00000162946	ENSG00000162959	ENSG00000162971	ENSG00000162999	ENSG00000163006	ENSG00000163013	ENSG00000163026	ENSG00000163104	ENSG00000163125	ENSG00000163126	ENSG00000163162	ENSG00000163171	ENSG00000163217	ENSG00000163221	ENSG00000163251	ENSG00000163297	ENSG00000163331	ENSG00000163348	ENSG00000163349	ENSG00000163362	ENSG00000163393	ENSG00000163406	ENSG00000163428	ENSG00000163449	ENSG00000163464	ENSG00000163472	ENSG00000163508	ENSG00000163510	ENSG00000163513	ENSG00000163527	ENSG00000163528	ENSG00000163534	ENSG00000163536	ENSG00000163539	ENSG00000163541	ENSG00000163545	ENSG00000163565	ENSG00000163577	ENSG00000163590	ENSG00000163605	ENSG00000163608	ENSG00000163617	ENSG00000163625	ENSG00000163629	ENSG00000163673	ENSG00000163687	ENSG00000163697	ENSG00000163714	ENSG00000163728	ENSG00000163734	ENSG00000163736	ENSG00000163737	ENSG00000163751	ENSG00000163754	ENSG00000163785	ENSG00000163788	ENSG00000163803	ENSG00000163814	ENSG00000163818	ENSG00000163823	ENSG00000163827	ENSG00000163840	ENSG00000163866	ENSG00000163872	ENSG00000163874	ENSG00000163877	ENSG00000163932	ENSG00000163935	ENSG00000163939	ENSG00000163947	ENSG00000163959	ENSG00000163960	ENSG00000164010	ENSG00000164023	ENSG00000164040	ENSG00000164047	ENSG00000164054	ENSG00000164056	ENSG00000164062	ENSG00000164066	ENSG00000164068	ENSG00000164070	ENSG00000164074	ENSG00000164080	ENSG00000164081	ENSG00000164086	ENSG00000164091	ENSG00000164105	ENSG00000164114	ENSG00000164116	ENSG00000164124	ENSG00000164125	ENSG00000164134	ENSG00000164151	ENSG00000164182	ENSG00000164190	ENSG00000164220	ENSG00000164251	ENSG00000164253	ENSG00000164284	ENSG00000164300	ENSG00000164305	ENSG00000164330	ENSG00000164332	ENSG00000164338	ENSG00000164362	ENSG00000164366	ENSG00000164398	ENSG00000164406	ENSG00000164414	ENSG00000164440	ENSG00000164483	ENSG00000164494	ENSG00000164509	ENSG00000164535	ENSG00000164548	ENSG00000164576	ENSG00000164611	ENSG00000164631	ENSG00000164674	ENSG00000164684	ENSG00000164707	ENSG00000164758	ENSG00000164808	ENSG00000164818	ENSG00000164828	ENSG00000164879	ENSG00000164898	ENSG00000164944	ENSG00000164946	ENSG00000164970	ENSG00000164983	ENSG00000164985	ENSG00000165025	ENSG00000165029	ENSG00000165097	ENSG00000165102	ENSG00000165113	ENSG00000165140	ENSG00000165156	ENSG00000165181	ENSG00000165185	ENSG00000165209	ENSG00000165233	ENSG00000165240	ENSG00000165246	ENSG00000165259	ENSG00000165264	ENSG00000165271	ENSG00000165280	ENSG00000165304	ENSG00000165349	ENSG00000165416	ENSG00000165476	ENSG00000165490	ENSG00000165501	ENSG00000165507	ENSG00000165512	ENSG00000165525	ENSG00000165527	ENSG00000165572	ENSG00000165629	ENSG00000165644	ENSG00000165646	ENSG00000165661	ENSG00000165675	ENSG00000165678	ENSG00000165685	ENSG00000165704	ENSG00000165714	ENSG00000165775	ENSG00000165782	ENSG00000165819	ENSG00000165879	ENSG00000165905	ENSG00000165915	ENSG00000165929	ENSG00000165934	ENSG00000165949	ENSG00000165959	ENSG00000165995	ENSG00000166002	ENSG00000166123	ENSG00000166140	ENSG00000166167	ENSG00000166169	ENSG00000166170	ENSG00000166197	ENSG00000166200	ENSG00000166224	ENSG00000166225	ENSG00000166311	ENSG00000166323	ENSG00000166348	ENSG00000166349	ENSG00000166402	ENSG00000166405	ENSG00000166439	ENSG00000166454	ENSG00000166479	ENSG00000166507	ENSG00000166523	ENSG00000166527	ENSG00000166592	ENSG00000166681	ENSG00000166716	ENSG00000166743	ENSG00000166750	ENSG00000166770	ENSG00000166783	ENSG00000166793	ENSG00000166794	ENSG00000166801	ENSG00000166821	ENSG00000166839	ENSG00000166845	ENSG00000166863	ENSG00000166886	ENSG00000166887	ENSG00000166896	ENSG00000166946	ENSG00000166947	ENSG00000166949	ENSG00000166963	ENSG00000166965	ENSG00000166997	ENSG00000167005	ENSG00000167037	ENSG00000167081	ENSG00000167083	ENSG00000167088	ENSG00000167105	ENSG00000167106	ENSG00000167107	ENSG00000167118	ENSG00000167182	ENSG00000167207	ENSG00000167257	ENSG00000167261	ENSG00000167272	ENSG00000167280	ENSG00000167283	ENSG00000167291	ENSG00000167323	ENSG00000167325	ENSG00000167363	ENSG00000167371	ENSG00000167380	ENSG00000167508	ENSG00000167524	ENSG00000167536	ENSG00000167548	ENSG00000167553	ENSG00000167566	ENSG00000167578	ENSG00000167608	ENSG00000167614	ENSG00000167625	ENSG00000167634	ENSG00000167680	ENSG00000167685	ENSG00000167705	ENSG00000167716	ENSG00000167721	ENSG00000167747	ENSG00000167780	ENSG00000167840	ENSG00000167842	ENSG00000167850	ENSG00000167880	ENSG00000167889	ENSG00000167904	ENSG00000167930	ENSG00000167964	ENSG00000167972	ENSG00000167984	ENSG00000167994	ENSG00000168005	ENSG00000168010	ENSG00000168014	ENSG00000168016	ENSG00000168062	ENSG00000168065	ENSG00000168067	ENSG00000168071	ENSG00000168090	ENSG00000168092	ENSG00000168116	ENSG00000168137	ENSG00000168214	ENSG00000168255	ENSG00000168282	ENSG00000168283	ENSG00000168288	ENSG00000168291	ENSG00000168374	ENSG00000168421	ENSG00000168461	ENSG00000168477	ENSG00000168497	ENSG00000168502	ENSG00000168517	ENSG00000168542	ENSG00000168591	ENSG00000168610	ENSG00000168612	ENSG00000168615	ENSG00000168646	ENSG00000168661	ENSG00000168675	ENSG00000168679	ENSG00000168685	ENSG00000168724	ENSG00000168758	ENSG00000168772	ENSG00000168785	ENSG00000168806	ENSG00000168813	ENSG00000168872	ENSG00000168899	ENSG00000168917	ENSG00000168936	ENSG00000168939	ENSG00000168944	ENSG00000169018	ENSG00000169021	ENSG00000169032	ENSG00000169057	ENSG00000169062	ENSG00000169087	ENSG00000169093	ENSG00000169189	ENSG00000169217	ENSG00000169224	ENSG00000169228	ENSG00000169245	ENSG00000169288	ENSG00000169313	ENSG00000169359	ENSG00000169410	ENSG00000169439	ENSG00000169446	ENSG00000169495	ENSG00000169564	ENSG00000169575	ENSG00000169583	ENSG00000169599	ENSG00000169607	ENSG00000169679	ENSG00000169727	ENSG00000169758	ENSG00000169814	ENSG00000169826	ENSG00000169856	ENSG00000169860	ENSG00000169871	ENSG00000169877	ENSG00000169895	ENSG00000169905	ENSG00000169946	ENSG00000169951	ENSG00000169964	ENSG00000169972	ENSG00000169994	ENSG00000170004	ENSG00000170006	ENSG00000170037	ENSG00000170075	ENSG00000170100	ENSG00000170145	ENSG00000170160	ENSG00000170180	ENSG00000170234	ENSG00000170242	ENSG00000170266	ENSG00000170271	ENSG00000170315	ENSG00000170324	ENSG00000170379	ENSG00000170385	ENSG00000170396	ENSG00000170448	ENSG00000170456	ENSG00000170471	ENSG00000170473	ENSG00000170486	ENSG00000170525	ENSG00000170571	ENSG00000170581	ENSG00000170604	ENSG00000170619	ENSG00000170627	ENSG00000170631	ENSG00000170632	ENSG00000170633	ENSG00000170638	ENSG00000170653	ENSG00000170759	ENSG00000170776	ENSG00000170801	ENSG00000170802	ENSG00000170860	ENSG00000170871	ENSG00000170891	ENSG00000170909	ENSG00000170915	ENSG00000170956	ENSG00000170962	ENSG00000170967	ENSG00000171044	ENSG00000171051	ENSG00000171094	ENSG00000171100	ENSG00000171109	ENSG00000171115	ENSG00000171126	ENSG00000171150	ENSG00000171163	ENSG00000171206	ENSG00000171219	ENSG00000171262	ENSG00000171302	ENSG00000171314	ENSG00000171421	ENSG00000171435	ENSG00000171451	ENSG00000171456	ENSG00000171469	ENSG00000171476	ENSG00000171502	ENSG00000171522	ENSG00000171530	ENSG00000171552	ENSG00000171596	ENSG00000171603	ENSG00000171612	ENSG00000171631	ENSG00000171634	ENSG00000171724	ENSG00000171777	ENSG00000171790	ENSG00000171791	ENSG00000171812	ENSG00000171819	ENSG00000171860	ENSG00000171862	ENSG00000171877	ENSG00000171914	ENSG00000171940	ENSG00000171992	ENSG00000172009	ENSG00000172031	ENSG00000172071	ENSG00000172115	ENSG00000172139	ENSG00000172172	ENSG00000172175	ENSG00000172183	ENSG00000172232	ENSG00000172243	ENSG00000172247	ENSG00000172270	ENSG00000172315	ENSG00000172331	ENSG00000172336	ENSG00000172354	ENSG00000172375	ENSG00000172409	ENSG00000172425	ENSG00000172465	ENSG00000172466	ENSG00000172508	ENSG00000172543	ENSG00000172568	ENSG00000172575	ENSG00000172640	ENSG00000172663	ENSG00000172716	ENSG00000172725	ENSG00000172765	ENSG00000172795	ENSG00000172809	ENSG00000172817	ENSG00000172828	ENSG00000172840	ENSG00000172889	ENSG00000172890	ENSG00000172893	ENSG00000172932	ENSG00000172936	ENSG00000172939	ENSG00000172995	ENSG00000173020	ENSG00000173068	ENSG00000173080	ENSG00000173114	ENSG00000173120	ENSG00000173137	ENSG00000173153	ENSG00000173171	ENSG00000173193	ENSG00000173198	ENSG00000173200	ENSG00000173209	ENSG00000173273	ENSG00000173320	ENSG00000173369	ENSG00000173391	ENSG00000173457	ENSG00000173530	ENSG00000173542	ENSG00000173548	ENSG00000173567	ENSG00000173575	ENSG00000173598	ENSG00000173653	ENSG00000173660	ENSG00000173674	ENSG00000173692	ENSG00000173705	ENSG00000173726	ENSG00000173744	ENSG00000173757	ENSG00000173762	ENSG00000173818	ENSG00000173846	ENSG00000173889	ENSG00000173894	ENSG00000173898	ENSG00000173917	ENSG00000173991	ENSG00000174007	ENSG00000174013	ENSG00000174059	ENSG00000174123	ENSG00000174125	ENSG00000174130	ENSG00000174151	ENSG00000174173	ENSG00000174238	ENSG00000174292	ENSG00000174348	ENSG00000174365	ENSG00000174405	ENSG00000174456	ENSG00000174482	ENSG00000174500	ENSG00000174501	ENSG00000174516	ENSG00000174574	ENSG00000174586	ENSG00000174600	ENSG00000174684	ENSG00000174715	ENSG00000174718	ENSG00000174720	ENSG00000174738	ENSG00000174744	ENSG00000174796	ENSG00000174799	ENSG00000174839	ENSG00000174842	ENSG00000174943	ENSG00000174945	ENSG00000174946	ENSG00000174996	ENSG00000175029	ENSG00000175087	ENSG00000175097	ENSG00000175105	ENSG00000175106	ENSG00000175115	ENSG00000175155	ENSG00000175166	ENSG00000175193	ENSG00000175215	ENSG00000175264	ENSG00000175322	ENSG00000175354	ENSG00000175390	ENSG00000175414	ENSG00000175416	ENSG00000175449	ENSG00000175489	ENSG00000175538	ENSG00000175573	ENSG00000175592	ENSG00000175602	ENSG00000175643	ENSG00000175787	ENSG00000175792	ENSG00000175826	ENSG00000175832	ENSG00000175899	ENSG00000175931	ENSG00000175984	ENSG00000176014	ENSG00000176018	ENSG00000176022	ENSG00000176024	ENSG00000176049	ENSG00000176076	ENSG00000176083	ENSG00000176095	ENSG00000176105	ENSG00000176170	ENSG00000176171	ENSG00000176222	ENSG00000176225	ENSG00000176383	ENSG00000176390	ENSG00000176422	ENSG00000176454	ENSG00000176563	ENSG00000176595	ENSG00000176601	ENSG00000176619	ENSG00000176641	ENSG00000176658	ENSG00000176678	ENSG00000176681	ENSG00000176715	ENSG00000176783	ENSG00000176809	ENSG00000176834	ENSG00000176920	ENSG00000176946	ENSG00000176978	ENSG00000176986	ENSG00000176994	ENSG00000177030	ENSG00000177034	ENSG00000177051	ENSG00000177054	ENSG00000177084	ENSG00000177119	ENSG00000177125	ENSG00000177169	ENSG00000177173	ENSG00000177302	ENSG00000177409	ENSG00000177425	ENSG00000177455	ENSG00000177469	ENSG00000177479	ENSG00000177485	ENSG00000177570	ENSG00000177575	ENSG00000177595	ENSG00000177602	ENSG00000177606	ENSG00000177613	ENSG00000177685	ENSG00000177728	ENSG00000177879	ENSG00000177889	ENSG00000177917	ENSG00000177971	ENSG00000177981	ENSG00000177989	ENSG00000177990	ENSG00000177992	ENSG00000178021	ENSG00000178028	ENSG00000178074	ENSG00000178104	ENSG00000178105	ENSG00000178163	ENSG00000178188	ENSG00000178229	ENSG00000178297	ENSG00000178338	ENSG00000178385	ENSG00000178445	ENSG00000178498	ENSG00000178567	ENSG00000178585	ENSG00000178685	ENSG00000178691	ENSG00000178700	ENSG00000178726	ENSG00000178732	ENSG00000178741	ENSG00000178764	ENSG00000178814	ENSG00000178882	ENSG00000178896	ENSG00000178904	ENSG00000178966	ENSG00000178977	ENSG00000178980	ENSG00000178982	ENSG00000178988	ENSG00000178996	ENSG00000178999	ENSG00000179010	ENSG00000179119	ENSG00000179134	ENSG00000179144	ENSG00000179222	ENSG00000179262	ENSG00000179271	ENSG00000179331	ENSG00000179335	ENSG00000179344	ENSG00000179361	ENSG00000179362	ENSG00000179397	ENSG00000179409	ENSG00000179523	ENSG00000179542	ENSG00000179562	ENSG00000179588	ENSG00000179598	ENSG00000179604	ENSG00000179630	ENSG00000179832	ENSG00000179855	ENSG00000179869	ENSG00000179918	ENSG00000179922	ENSG00000179934	ENSG00000179941	ENSG00000179967	ENSG00000179988	ENSG00000180008	ENSG00000180061	ENSG00000180089	ENSG00000180182	ENSG00000180198	ENSG00000180221	ENSG00000180229	ENSG00000180257	ENSG00000180316	ENSG00000180353	ENSG00000180354	ENSG00000180357	ENSG00000180488	ENSG00000180530	ENSG00000180610	ENSG00000180626	ENSG00000180667	ENSG00000180694	ENSG00000180720	ENSG00000180739	ENSG00000180758	ENSG00000180773	ENSG00000180815	ENSG00000180846	ENSG00000180855	ENSG00000180871	ENSG00000180884	ENSG00000180900	ENSG00000180902	ENSG00000180917	ENSG00000180964	ENSG00000181004	ENSG00000181007	ENSG00000181036	ENSG00000181061	ENSG00000181090	ENSG00000181104	ENSG00000181215	ENSG00000181220	ENSG00000181274	ENSG00000181315	ENSG00000181381	ENSG00000181631	ENSG00000181634	ENSG00000181704	ENSG00000181790	ENSG00000181826	ENSG00000181830	ENSG00000181904	ENSG00000181915	ENSG00000181929	ENSG00000181982	ENSG00000182004	ENSG00000182107	ENSG00000182118	ENSG00000182149	ENSG00000182173	ENSG00000182183	ENSG00000182326	ENSG00000182405	ENSG00000182459	ENSG00000182481	ENSG00000182512	ENSG00000182518	ENSG00000182534	ENSG00000182541	ENSG00000182544	ENSG00000182557	ENSG00000182568	ENSG00000182718	ENSG00000182749	ENSG00000182774	ENSG00000182782	ENSG00000182827	ENSG00000182866	ENSG00000182870	ENSG00000182872	ENSG00000182885	ENSG00000182903	ENSG00000182923	ENSG00000182973	ENSG00000182979	ENSG00000183011	ENSG00000183023	ENSG00000183032	ENSG00000183049	ENSG00000183087	ENSG00000183091	ENSG00000183092	ENSG00000183111	ENSG00000183134	ENSG00000183166	ENSG00000183199	ENSG00000183250	ENSG00000183309	ENSG00000183323	ENSG00000183340	ENSG00000183354	ENSG00000183475	ENSG00000183486	ENSG00000183495	ENSG00000183520	ENSG00000183527	ENSG00000183530	ENSG00000183570	ENSG00000183597	ENSG00000183617	ENSG00000183624	ENSG00000183688	ENSG00000183696	ENSG00000183718	ENSG00000183723	ENSG00000183734	ENSG00000183742	ENSG00000183808	ENSG00000183813	ENSG00000183856	ENSG00000183864	ENSG00000183878	ENSG00000183918	ENSG00000183963	ENSG00000184014	ENSG00000184106	ENSG00000184144	ENSG00000184194	ENSG00000184203	ENSG00000184205	ENSG00000184221	ENSG00000184226	ENSG00000184281	ENSG00000184292	ENSG00000184349	ENSG00000184381	ENSG00000184384	ENSG00000184434	ENSG00000184465	ENSG00000184481	ENSG00000184517	ENSG00000184557	ENSG00000184574	ENSG00000184588	ENSG00000184661	ENSG00000184675	ENSG00000184708	ENSG00000184743	ENSG00000184792	ENSG00000184863	ENSG00000184867	ENSG00000184900	ENSG00000184922	ENSG00000184956	ENSG00000184967	ENSG00000184979	ENSG00000185022	ENSG00000185033	ENSG00000185101	ENSG00000185104	ENSG00000185122	ENSG00000185127	ENSG00000185129	ENSG00000185158	ENSG00000185187	ENSG00000185198	ENSG00000185215	ENSG00000185220	ENSG00000185238	ENSG00000185246	ENSG00000185252	ENSG00000185271	ENSG00000185305	ENSG00000185340	ENSG00000185420	ENSG00000185442	ENSG00000185483	ENSG00000185499	ENSG00000185504	ENSG00000185507	ENSG00000185591	ENSG00000185627	ENSG00000185630	ENSG00000185650	ENSG00000185664	ENSG00000185697	ENSG00000185728	ENSG00000185745	ENSG00000185787	ENSG00000185800	ENSG00000185803	ENSG00000185811	ENSG00000185842	ENSG00000185869	ENSG00000185880	ENSG00000185899	ENSG00000185900	ENSG00000185905	ENSG00000185920	ENSG00000185972	ENSG00000185973	ENSG00000185989	ENSG00000186001	ENSG00000186049	ENSG00000186056	ENSG00000186104	ENSG00000186115	ENSG00000186141	ENSG00000186153	ENSG00000186174	ENSG00000186187	ENSG00000186204	ENSG00000186222	ENSG00000186265	ENSG00000186272	ENSG00000186298	ENSG00000186300	ENSG00000186306	ENSG00000186310	ENSG00000186352	ENSG00000186376	ENSG00000186399	ENSG00000186417	ENSG00000186446	ENSG00000186469	ENSG00000186487	ENSG00000186566	ENSG00000186583	ENSG00000186591	ENSG00000186638	ENSG00000186648	ENSG00000186654	ENSG00000186666	ENSG00000186687	ENSG00000186710	ENSG00000186716	ENSG00000186767	ENSG00000186810	ENSG00000186812	ENSG00000186834	ENSG00000186866	ENSG00000186908	ENSG00000186951	ENSG00000187091	ENSG00000187109	ENSG00000187118	ENSG00000187144	ENSG00000187147	ENSG00000187187	ENSG00000187193	ENSG00000187210	ENSG00000187231	ENSG00000187266	ENSG00000187446	ENSG00000187474	ENSG00000187531	ENSG00000187554	ENSG00000187555	ENSG00000187566	ENSG00000187607	ENSG00000187608	ENSG00000187609	ENSG00000187621	ENSG00000187688	ENSG00000187764	ENSG00000187778	ENSG00000187796	ENSG00000187808	ENSG00000187908	ENSG00000187912	ENSG00000187955	ENSG00000187961	ENSG00000188021	ENSG00000188026	ENSG00000188033	ENSG00000188042	ENSG00000188157	ENSG00000188158	ENSG00000188167	ENSG00000188171	ENSG00000188243	ENSG00000188312	ENSG00000188313	ENSG00000188322	ENSG00000188549	ENSG00000188580	ENSG00000188582	ENSG00000188612	ENSG00000188636	ENSG00000188641	ENSG00000188672	ENSG00000188677	ENSG00000188690	ENSG00000188739	ENSG00000188747	ENSG00000188761	ENSG00000188779	ENSG00000188785	ENSG00000188786	ENSG00000188822	ENSG00000188833	ENSG00000188886	ENSG00000188921	ENSG00000188933	ENSG00000188997	ENSG00000189056	ENSG00000189067	ENSG00000189127	ENSG00000189164	ENSG00000189184	ENSG00000189223	ENSG00000189238	ENSG00000189266	ENSG00000189295	ENSG00000189298	ENSG00000189319	ENSG00000189350	ENSG00000189362	ENSG00000189369	ENSG00000189377	ENSG00000189409	ENSG00000189420	ENSG00000189430	ENSG00000196072	ENSG00000196092	ENSG00000196132	ENSG00000196141	ENSG00000196150	ENSG00000196159	ENSG00000196172	ENSG00000196177	ENSG00000196182	ENSG00000196189	ENSG00000196199	ENSG00000196214	ENSG00000196220	ENSG00000196227	ENSG00000196235	ENSG00000196262	ENSG00000196267	ENSG00000196275	ENSG00000196329	ENSG00000196358	ENSG00000196367	ENSG00000196371	ENSG00000196372	ENSG00000196388	ENSG00000196396	ENSG00000196405	ENSG00000196407	ENSG00000196411	ENSG00000196415	ENSG00000196417	ENSG00000196422	ENSG00000196436	ENSG00000196453	ENSG00000196456	ENSG00000196466	ENSG00000196504	ENSG00000196507	ENSG00000196510	ENSG00000196517	ENSG00000196535	ENSG00000196542	ENSG00000196547	ENSG00000196549	ENSG00000196557	ENSG00000196562	ENSG00000196576	ENSG00000196586	ENSG00000196588	ENSG00000196591	ENSG00000196628	ENSG00000196646	ENSG00000196659	ENSG00000196663	ENSG00000196664	ENSG00000196670	ENSG00000196700	ENSG00000196704	ENSG00000196712	ENSG00000196730	ENSG00000196776	ENSG00000196782	ENSG00000196793	ENSG00000196810	ENSG00000196814	ENSG00000196843	ENSG00000196850	ENSG00000196876	ENSG00000196878	ENSG00000196923	ENSG00000196954	ENSG00000196967	ENSG00000196968	ENSG00000197020	ENSG00000197045	ENSG00000197050	ENSG00000197056	ENSG00000197057	ENSG00000197063	ENSG00000197070	ENSG00000197128	ENSG00000197162	ENSG00000197170	ENSG00000197182	ENSG00000197223	ENSG00000197279	ENSG00000197283	ENSG00000197301	ENSG00000197312	ENSG00000197321	ENSG00000197343	ENSG00000197362	ENSG00000197372	ENSG00000197385	ENSG00000197446	ENSG00000197451	ENSG00000197465	ENSG00000197467	ENSG00000197496	ENSG00000197506	ENSG00000197530	ENSG00000197540	ENSG00000197555	ENSG00000197561	ENSG00000197566	ENSG00000197579	ENSG00000197603	ENSG00000197619	ENSG00000197622	ENSG00000197629	ENSG00000197632	ENSG00000197635	ENSG00000197653	ENSG00000197694	ENSG00000197705	ENSG00000197721	ENSG00000197724	ENSG00000197768	ENSG00000197780	ENSG00000197816	ENSG00000197818	ENSG00000197841	ENSG00000197857	ENSG00000197860	ENSG00000197879	ENSG00000197892	ENSG00000197894	ENSG00000197937	ENSG00000197965	ENSG00000197976	ENSG00000198000	ENSG00000198018	ENSG00000198046	ENSG00000198081	ENSG00000198089	ENSG00000198093	ENSG00000198105	ENSG00000198146	ENSG00000198162	ENSG00000198168	ENSG00000198176	ENSG00000198205	ENSG00000198252	ENSG00000198258	ENSG00000198265	ENSG00000198276	ENSG00000198286	ENSG00000198298	ENSG00000198301	ENSG00000198336	ENSG00000198346	ENSG00000198369	ENSG00000198373	ENSG00000198380	ENSG00000198455	ENSG00000198464	ENSG00000198482	ENSG00000198492	ENSG00000198520	ENSG00000198538	ENSG00000198553	ENSG00000198561	ENSG00000198563	ENSG00000198574	ENSG00000198586	ENSG00000198618	ENSG00000198642	ENSG00000198663	ENSG00000198680	ENSG00000198682	ENSG00000198692	ENSG00000198700	ENSG00000198703	ENSG00000198718	ENSG00000198722	ENSG00000198728	ENSG00000198730	ENSG00000198734	ENSG00000198742	ENSG00000198756	ENSG00000198780	ENSG00000198783	ENSG00000198788	ENSG00000198792	ENSG00000198793	ENSG00000198795	ENSG00000198799	ENSG00000198815	ENSG00000198818	ENSG00000198821	ENSG00000198826	ENSG00000198836	ENSG00000198846	ENSG00000198848	ENSG00000198853	ENSG00000198856	ENSG00000198863	ENSG00000198865	ENSG00000198876	ENSG00000198885	ENSG00000198898	ENSG00000198900	ENSG00000198915	ENSG00000198920	ENSG00000198929	ENSG00000198934	ENSG00000198945	ENSG00000198951	ENSG00000198960	ENSG00000199347	ENSG00000199377	ENSG00000199405	ENSG00000199545	ENSG00000199805	ENSG00000200156	ENSG00000200169	ENSG00000200587	ENSG00000200732	ENSG00000200795	ENSG00000200830	ENSG00000200879	ENSG00000201183	ENSG00000201302	ENSG00000201457	ENSG00000201558	ENSG00000201793	ENSG00000201794	ENSG00000201801	ENSG00000202538	ENSG00000203616	ENSG00000203668	ENSG00000203710	ENSG00000203734	ENSG00000203737	ENSG00000203747	ENSG00000203757	ENSG00000203758	ENSG00000203865	ENSG00000203872	ENSG00000204010	ENSG00000204044	ENSG00000204113	ENSG00000204130	ENSG00000204131	ENSG00000204160	ENSG00000204161	ENSG00000204217	ENSG00000204227	ENSG00000204271	ENSG00000204304	ENSG00000204316	ENSG00000204323	ENSG00000204371	ENSG00000204381	ENSG00000204410	ENSG00000204427	ENSG00000204439	ENSG00000204482	ENSG00000204520	ENSG00000204560	ENSG00000204569	ENSG00000204577	ENSG00000204580	ENSG00000204590	ENSG00000204611	ENSG00000204613	ENSG00000204619	ENSG00000204634	ENSG00000204681	ENSG00000204767	ENSG00000204832	ENSG00000204843	ENSG00000204859	ENSG00000204923	ENSG00000204977	ENSG00000205022	ENSG00000205056	ENSG00000205133	ENSG00000205189	ENSG00000205238	ENSG00000205250	ENSG00000205268	ENSG00000205277	ENSG00000205307	ENSG00000205309	ENSG00000205336	ENSG00000205339	ENSG00000205413	ENSG00000205560	ENSG00000205609	ENSG00000205611	ENSG00000205639	ENSG00000205726	ENSG00000205730	ENSG00000205744	ENSG00000205755	ENSG00000205784	ENSG00000205808	ENSG00000205913	ENSG00000205930	ENSG00000205978	ENSG00000206120	ENSG00000206344	ENSG00000206418	ENSG00000206612	ENSG00000206652	ENSG00000206732	ENSG00000207357	ENSG00000207402	ENSG00000207444	ENSG00000207561	ENSG00000207719	ENSG00000207750	ENSG00000207757	ENSG00000207802	ENSG00000207980	ENSG00000208036	ENSG00000211450	ENSG00000211454	ENSG00000211455	ENSG00000211456	ENSG00000211599	ENSG00000211637	ENSG00000211639	ENSG00000211640	ENSG00000211669	ENSG00000211677	ENSG00000211689	ENSG00000211694	ENSG00000211764	ENSG00000211765	ENSG00000211766	ENSG00000211767	ENSG00000211771	ENSG00000211772	ENSG00000211776	ENSG00000211777	ENSG00000211779	ENSG00000211788	ENSG00000211794	ENSG00000211795	ENSG00000211796	ENSG00000211797	ENSG00000211799	ENSG00000211800	ENSG00000211801	ENSG00000211829	ENSG00000211871	ENSG00000211883	ENSG00000211891	ENSG00000211962	ENSG00000211972	ENSG00000211978	ENSG00000212125	ENSG00000212743	ENSG00000212802	ENSG00000212916	ENSG00000213049	ENSG00000213050	ENSG00000213071	ENSG00000213079	ENSG00000213085	ENSG00000213137	ENSG00000213186	ENSG00000213190	ENSG00000213199	ENSG00000213203	ENSG00000213212	ENSG00000213277	ENSG00000213281	ENSG00000213337	ENSG00000213347	ENSG00000213373	ENSG00000213516	ENSG00000213551	ENSG00000213613	ENSG00000213672	ENSG00000213693	ENSG00000213694	ENSG00000213713	ENSG00000213741	ENSG00000213809	ENSG00000213853	ENSG00000213876	ENSG00000213891	ENSG00000213903	ENSG00000213918	ENSG00000213923	ENSG00000213928	ENSG00000213930	ENSG00000213958	ENSG00000213965	ENSG00000213988	ENSG00000214013	ENSG00000214021	ENSG00000214076	ENSG00000214087	ENSG00000214176	ENSG00000214199	ENSG00000214212	ENSG00000214279	ENSG00000214389	ENSG00000214402	ENSG00000214517	ENSG00000214626	ENSG00000214711	ENSG00000214756	ENSG00000214761	ENSG00000214783	ENSG00000214787	ENSG00000214826	ENSG00000214827	ENSG00000214851	ENSG00000214944	ENSG00000215012	ENSG00000215105	ENSG00000215252	ENSG00000215301	ENSG00000215417	ENSG00000215458	ENSG00000215559	ENSG00000215580	ENSG00000215704	ENSG00000215717	ENSG00000215769	ENSG00000215845	ENSG00000216636	ENSG00000216937	ENSG00000217128	ENSG00000217165	ENSG00000218537	ENSG00000219249	ENSG00000220311	ENSG00000220867	ENSG00000221886	ENSG00000221890	ENSG00000221909	ENSG00000221962	ENSG00000221963	ENSG00000221978	ENSG00000221988	ENSG00000222030	ENSG00000222046	ENSG00000222078	ENSG00000222724	ENSG00000223351	ENSG00000223466	ENSG00000223534	ENSG00000223648	ENSG00000223650	ENSG00000223705	ENSG00000223724	ENSG00000223749	ENSG00000223915	ENSG00000223984	ENSG00000224083	ENSG00000224177	ENSG00000224470	ENSG00000224614	ENSG00000224631	ENSG00000224699	ENSG00000224707	ENSG00000224751	ENSG00000224892	ENSG00000224940	ENSG00000225094	ENSG00000225131	ENSG00000225138	ENSG00000225190	ENSG00000225338	ENSG00000225423	ENSG00000225434	ENSG00000225484	ENSG00000225636	ENSG00000225697	ENSG00000225830	ENSG00000225855	ENSG00000225928	ENSG00000225948	ENSG00000225964	ENSG00000226137	ENSG00000226159	ENSG00000226272	ENSG00000226312	ENSG00000226321	ENSG00000226328	ENSG00000226352	ENSG00000226360	ENSG00000226419	ENSG00000226491	ENSG00000226688	ENSG00000226705	ENSG00000226746	ENSG00000226891	ENSG00000227039	ENSG00000227117	ENSG00000227124	ENSG00000227191	ENSG00000227268	ENSG00000227500	ENSG00000227688	ENSG00000227695	ENSG00000227825	ENSG00000228069	ENSG00000228149	ENSG00000228168	ENSG00000228278	ENSG00000228314	ENSG00000228316	ENSG00000228411	ENSG00000228492	ENSG00000228495	ENSG00000228599	ENSG00000228696	ENSG00000228727	ENSG00000228817	ENSG00000228939	ENSG00000228956	ENSG00000228976	ENSG00000229046	ENSG00000229106	ENSG00000229140	ENSG00000229153	ENSG00000229236	ENSG00000229298	ENSG00000229344	ENSG00000229348	ENSG00000229358	ENSG00000229391	ENSG00000229456	ENSG00000229622	ENSG00000229663	ENSG00000229671	ENSG00000229692	ENSG00000229754	ENSG00000229794	ENSG00000229800	ENSG00000229894	ENSG00000230061	ENSG00000230067	ENSG00000230076	ENSG00000230124	ENSG00000230148	ENSG00000230207	ENSG00000230246	ENSG00000230399	ENSG00000230457	ENSG00000230562	ENSG00000230568	ENSG00000230590	ENSG00000230593	ENSG00000230797	ENSG00000230830	ENSG00000230916	ENSG00000230965	ENSG00000231074	ENSG00000231378	ENSG00000231395	ENSG00000231587	ENSG00000231607	ENSG00000231721	ENSG00000231826	ENSG00000231849	ENSG00000231887	ENSG00000231976	ENSG00000232021	ENSG00000232112	ENSG00000232177	ENSG00000232300	ENSG00000232373	ENSG00000232434	ENSG00000232442	ENSG00000232487	ENSG00000232564	ENSG00000232587	ENSG00000232629	ENSG00000232684	ENSG00000232712	ENSG00000232757	ENSG00000232928	ENSG00000232973	ENSG00000233041	ENSG00000233204	ENSG00000233327	ENSG00000233334	ENSG00000233559	ENSG00000233609	ENSG00000233672	ENSG00000233830	ENSG00000233913	ENSG00000233998	ENSG00000234040	ENSG00000234118	ENSG00000234167	ENSG00000234369	ENSG00000234409	ENSG00000234511	ENSG00000234545	ENSG00000234650	ENSG00000234663	ENSG00000234684	ENSG00000234719	ENSG00000234788	ENSG00000234851	ENSG00000235054	ENSG00000235109	ENSG00000235162	ENSG00000235174	ENSG00000235194	ENSG00000235257	ENSG00000235280	ENSG00000235407	ENSG00000235437	ENSG00000235568	ENSG00000235576	ENSG00000235641	ENSG00000235674	ENSG00000235740	ENSG00000235750	ENSG00000235802	ENSG00000235823	ENSG00000235824	ENSG00000235865	ENSG00000235908	ENSG00000235989	ENSG00000236008	ENSG00000236051	ENSG00000236144	ENSG00000236184	ENSG00000236254	ENSG00000236320	ENSG00000236549	ENSG00000236567	ENSG00000236581	ENSG00000236675	ENSG00000236790	ENSG00000236882	ENSG00000236977	ENSG00000237065	ENSG00000237111	ENSG00000237119	ENSG00000237130	ENSG00000237135	ENSG00000237166	ENSG00000237190	ENSG00000237248	ENSG00000237298	ENSG00000237361	ENSG00000237373	ENSG00000237424	ENSG00000237441	ENSG00000237541	ENSG00000237637	ENSG00000237827	ENSG00000237892	ENSG00000237972	ENSG00000238083	ENSG00000238086	ENSG00000238164	ENSG00000238363	ENSG00000238795	ENSG00000239306	ENSG00000239351	ENSG00000239398	ENSG00000239453	ENSG00000239503	ENSG00000239559	ENSG00000239605	ENSG00000239672	ENSG00000239702	ENSG00000239710	ENSG00000239713	ENSG00000239742	ENSG00000239883	ENSG00000239887	ENSG00000239900	ENSG00000239948	ENSG00000239951	ENSG00000240003	ENSG00000240024	ENSG00000240053	ENSG00000240074	ENSG00000240194	ENSG00000240233	ENSG00000240445	ENSG00000240454	ENSG00000240563	ENSG00000240583	ENSG00000240606	ENSG00000240666	ENSG00000240723	ENSG00000240853	ENSG00000240864	ENSG00000241120	ENSG00000241163	ENSG00000241343	ENSG00000241399	ENSG00000241429	ENSG00000241529	ENSG00000241535	ENSG00000241570	ENSG00000241717	ENSG00000241868	ENSG00000241973	ENSG00000241990	ENSG00000242094	ENSG00000242193	ENSG00000242372	ENSG00000242802	ENSG00000242950	ENSG00000243055	ENSG00000243147	ENSG00000243260	ENSG00000243290	ENSG00000243313	ENSG00000243323	ENSG00000243335	ENSG00000243426	ENSG00000243478	ENSG00000243650	ENSG00000243660	ENSG00000243701	ENSG00000243766	ENSG00000243799	ENSG00000243811	ENSG00000243910	ENSG00000243927	ENSG00000244040	ENSG00000244112	ENSG00000244230	ENSG00000244301	ENSG00000244437	ENSG00000244490	ENSG00000244556	ENSG00000244610	ENSG00000244627	ENSG00000244682	ENSG00000244731	ENSG00000245164	ENSG00000245534	ENSG00000245711	ENSG00000245848	ENSG00000246084	ENSG00000246223	ENSG00000246627	ENSG00000246859	ENSG00000246898	ENSG00000247315	ENSG00000247556	ENSG00000247624	ENSG00000247746	ENSG00000247982	ENSG00000248283	ENSG00000248415	ENSG00000248712	ENSG00000248735	ENSG00000248785	ENSG00000248890	ENSG00000249115	ENSG00000249264	ENSG00000249437	ENSG00000249846	ENSG00000250091	ENSG00000250182	ENSG00000250290	ENSG00000250444	ENSG00000250479	ENSG00000250548	ENSG00000250569	ENSG00000250802	ENSG00000250903	ENSG00000251287	ENSG00000251301	ENSG00000251322	ENSG00000251442	ENSG00000251474	ENSG00000251497	ENSG00000251513	ENSG00000251562	ENSG00000251595	ENSG00000252010	ENSG00000252061	ENSG00000253293	ENSG00000253304	ENSG00000253305	ENSG00000253522	ENSG00000253540	ENSG00000253649	ENSG00000253651	ENSG00000253716	ENSG00000253770	ENSG00000253797	ENSG00000253846	ENSG00000254004	ENSG00000254275	ENSG00000254413	ENSG00000254470	ENSG00000254633	ENSG00000254726	ENSG00000254838	ENSG00000254842	ENSG00000254856	ENSG00000254901	ENSG00000255040	ENSG00000255141	ENSG00000255151	ENSG00000255220	ENSG00000255282	ENSG00000255374	ENSG00000255398	ENSG00000255587	ENSG00000255760	ENSG00000255776	ENSG00000255857	ENSG00000255987	ENSG00000256069	ENSG00000256128	ENSG00000256162	ENSG00000256188	ENSG00000256229	ENSG00000256269	ENSG00000256274	ENSG00000256463	ENSG00000256525	ENSG00000256537	ENSG00000256576	ENSG00000256581	ENSG00000256628	ENSG00000256660	ENSG00000256667	ENSG00000256683	ENSG00000257097	ENSG00000257122	ENSG00000257195	ENSG00000257218	ENSG00000257267	ENSG00000257698	ENSG00000257727	ENSG00000257743	ENSG00000257913	ENSG00000257957	ENSG00000257979	ENSG00000258227	ENSG00000258315	ENSG00000258485	ENSG00000258527	ENSG00000258571	ENSG00000258692	ENSG00000258701	ENSG00000258704	ENSG00000258730	ENSG00000258869	ENSG00000259073	ENSG00000259151	ENSG00000259335	ENSG00000259343	ENSG00000259379	ENSG00000259448	ENSG00000259671	ENSG00000259699	ENSG00000259717	ENSG00000259823	ENSG00000259883	ENSG00000259956	ENSG00000260075	ENSG00000260128	ENSG00000260372	ENSG00000260828	ENSG00000260898	ENSG00000261008	ENSG00000261236	ENSG00000261326	ENSG00000261366	ENSG00000261423	ENSG00000261485	ENSG00000261824	ENSG00000261971	ENSG00000262246	ENSG00000262402	ENSG00000262874	ENSG00000262902	ENSG00000263002	ENSG00000263219	ENSG00000263232	ENSG00000263266	ENSG00000263327	ENSG00000263465	ENSG00000263787	ENSG00000263874	ENSG00000264169	ENSG00000264229	ENSG00000264522	ENSG00000264538	ENSG00000264630	ENSG00000264653	ENSG00000264931	ENSG00000264966	ENSG00000265154	ENSG00000265195	ENSG00000265369	ENSG00000265491	ENSG00000265527	ENSG00000265727	ENSG00000265929	ENSG00000266028	ENSG00000266074	ENSG00000266173	ENSG00000266187	ENSG00000266439	ENSG00000266720	ENSG00000266853	ENSG00000266875	ENSG00000267028	ENSG00000267046	ENSG00000267128	ENSG00000267178	ENSG00000267278	ENSG00000267508	ENSG00000267532	ENSG00000267690	ENSG00000267750	ENSG00000268117	ENSG00000268895	ENSG00000269235	ENSG00000269313	ENSG00000269343	ENSG00000269404	ENSG00000269556	ENSG00000269743	ENSG00000269821	ENSG00000269837	ENSG00000270069	ENSG00000270379	ENSG00000270392	ENSG00000270429	ENSG00000270772	ENSG00000270959	ENSG00000271013	ENSG00000271503	ENSG00000271699	ENSG00000272282	ENSG00000272523	ENSG00000272636	ENSG00000272767	ENSG00000272899	ENSG00000273018	ENSG00000273033	ENSG00000273356	ENSG00000273749	ENSG00000273899	ENSG00000274114	ENSG00000274180	ENSG00000274209	ENSG00000274211	ENSG00000274523	ENSG00000274588	ENSG00000274963	ENSG00000274978	ENSG00000275052	ENSG00000275090	ENSG00000275111	ENSG00000275302	ENSG00000275572	ENSG00000275700	ENSG00000275793	ENSG00000275803	ENSG00000275811	ENSG00000275832	ENSG00000276043	ENSG00000276045	ENSG00000276047	ENSG00000276231	ENSG00000276778	ENSG00000276956	ENSG00000276961	ENSG00000277053	ENSG00000277443	ENSG00000277452	ENSG00000277586	ENSG00000277610	ENSG00000277632	ENSG00000277734	ENSG00000277972	ENSG00000278023	ENSG00000278053	ENSG00000278090	ENSG00000278196	ENSG00000278311	ENSG00000278318	ENSG00000278616	ENSG00000280080	ENSG00000280543	ENSG00000280623	ENSG00000281103	ENSG00000281106	ENSG00000281162	ENSG00000281183	ENSG00000281376	ENSG00000281649	ENSG00000284922	ENSG00000287151	ENSG00000290292	ENSG00000290444
C9325	ENSG00000000419	ENSG00000000460	ENSG00000001167	ENSG00000001460	ENSG00000001497	ENSG00000001617	ENSG00000001630	ENSG00000004142	ENSG00000004468	ENSG00000004777	ENSG00000004809	ENSG00000004838	ENSG00000005022	ENSG00000005059	ENSG00000005102	ENSG00000005483	ENSG00000005486	ENSG00000005889	ENSG00000006015	ENSG00000006062	ENSG00000006194	ENSG00000006530	ENSG00000006576	ENSG00000006744	ENSG00000006831	ENSG00000007237	ENSG00000007264	ENSG00000007402	ENSG00000007923	ENSG00000008018	ENSG00000008086	ENSG00000008130	ENSG00000008277	ENSG00000008324	ENSG00000008441	ENSG00000008710	ENSG00000008869	ENSG00000008952	ENSG00000009694	ENSG00000009954	ENSG00000010017	ENSG00000010278	ENSG00000010310	ENSG00000010319	ENSG00000010610	ENSG00000010671	ENSG00000010803	ENSG00000010810	ENSG00000011021	ENSG00000011258	ENSG00000011405	ENSG00000011426	ENSG00000011478	ENSG00000011566	ENSG00000012174	ENSG00000012223	ENSG00000012232	ENSG00000012779	ENSG00000013288	ENSG00000013523	ENSG00000013725	ENSG00000014123	ENSG00000014138	ENSG00000015133	ENSG00000015285	ENSG00000015676	ENSG00000016490	ENSG00000016864	ENSG00000017797	ENSG00000018189	ENSG00000018510	ENSG00000020633	ENSG00000022277	ENSG00000023287	ENSG00000023330	ENSG00000023516	ENSG00000023909	ENSG00000025293	ENSG00000026751	ENSG00000027075	ENSG00000027869	ENSG00000028528	ENSG00000029363	ENSG00000030066	ENSG00000031081	ENSG00000031691	ENSG00000033327	ENSG00000034152	ENSG00000034713	ENSG00000035115	ENSG00000035403	ENSG00000035499	ENSG00000035664	ENSG00000035928	ENSG00000036530	ENSG00000037637	ENSG00000039319	ENSG00000040341	ENSG00000040633	ENSG00000041988	ENSG00000043093	ENSG00000043514	ENSG00000044459	ENSG00000044574	ENSG00000046653	ENSG00000047410	ENSG00000047849	ENSG00000048028	ENSG00000048544	ENSG00000048649	ENSG00000049089	ENSG00000049239	ENSG00000049245	ENSG00000049246	ENSG00000049618	ENSG00000049656	ENSG00000049759	ENSG00000051180	ENSG00000051341	ENSG00000051620	ENSG00000052795	ENSG00000052841	ENSG00000053108	ENSG00000053254	ENSG00000053501	ENSG00000053524	ENSG00000053770	ENSG00000053918	ENSG00000054267	ENSG00000054523	ENSG00000054654	ENSG00000054965	ENSG00000055208	ENSG00000055211	ENSG00000055609	ENSG00000055917	ENSG00000055957	ENSG00000056097	ENSG00000056972	ENSG00000057657	ENSG00000057757	ENSG00000057935	ENSG00000058063	ENSG00000058262	ENSG00000058600	ENSG00000059145	ENSG00000060140	ENSG00000060762	ENSG00000061676	ENSG00000063127	ENSG00000063169	ENSG00000063587	ENSG00000064419	ENSG00000064601	ENSG00000064763	ENSG00000064932	ENSG00000064999	ENSG00000065029	ENSG00000065150	ENSG00000065308	ENSG00000065518	ENSG00000065675	ENSG00000065882	ENSG00000066136	ENSG00000066405	ENSG00000066422	ENSG00000066557	ENSG00000066697	ENSG00000066739	ENSG00000066923	ENSG00000067141	ENSG00000067191	ENSG00000067533	ENSG00000067704	ENSG00000067840	ENSG00000067900	ENSG00000068028	ENSG00000068308	ENSG00000068323	ENSG00000068885	ENSG00000068912	ENSG00000069399	ENSG00000069702	ENSG00000069849	ENSG00000069943	ENSG00000069998	ENSG00000070061	ENSG00000070190	ENSG00000070371	ENSG00000070404	ENSG00000070413	ENSG00000070423	ENSG00000070444	ENSG00000070495	ENSG00000071242	ENSG00000071575	ENSG00000072042	ENSG00000072135	ENSG00000072315	ENSG00000072609	ENSG00000072858	ENSG00000072958	ENSG00000073008	ENSG00000073331	ENSG00000073350	ENSG00000073578	ENSG00000073861	ENSG00000074266	ENSG00000074319	ENSG00000074356	ENSG00000074706	ENSG00000074755	ENSG00000074966	ENSG00000075142	ENSG00000075151	ENSG00000075188	ENSG00000075218	ENSG00000075223	ENSG00000075234	ENSG00000075240	ENSG00000075651	ENSG00000076242	ENSG00000076513	ENSG00000076685	ENSG00000077092	ENSG00000077147	ENSG00000077238	ENSG00000077684	ENSG00000077713	ENSG00000077782	ENSG00000078124	ENSG00000078140	ENSG00000078246	ENSG00000078399	ENSG00000078403	ENSG00000078674	ENSG00000078699	ENSG00000078804	ENSG00000079277	ENSG00000079385	ENSG00000079393	ENSG00000079805	ENSG00000079819	ENSG00000079974	ENSG00000080503	ENSG00000080546	ENSG00000080815	ENSG00000080822	ENSG00000081014	ENSG00000081087	ENSG00000081154	ENSG00000081181	ENSG00000081277	ENSG00000081320	ENSG00000081386	ENSG00000081913	ENSG00000081923	ENSG00000082153	ENSG00000082458	ENSG00000082497	ENSG00000082512	ENSG00000082805	ENSG00000083444	ENSG00000083457	ENSG00000083520	ENSG00000083817	ENSG00000083844	ENSG00000084070	ENSG00000084073	ENSG00000085063	ENSG00000085276	ENSG00000085552	ENSG00000085563	ENSG00000085662	ENSG00000085719	ENSG00000085840	ENSG00000085871	ENSG00000085872	ENSG00000085982	ENSG00000085998	ENSG00000086015	ENSG00000086102	ENSG00000086289	ENSG00000086504	ENSG00000086548	ENSG00000086570	ENSG00000086666	ENSG00000086712	ENSG00000086717	ENSG00000087008	ENSG00000087152	ENSG00000087191	ENSG00000087253	ENSG00000087448	ENSG00000087903	ENSG00000088179	ENSG00000088451	ENSG00000088543	ENSG00000088682	ENSG00000088727	ENSG00000088766	ENSG00000088808	ENSG00000088881	ENSG00000088970	ENSG00000089012	ENSG00000089057	ENSG00000089060	ENSG00000089123	ENSG00000089159	ENSG00000089195	ENSG00000089280	ENSG00000089351	ENSG00000089876	ENSG00000089902	ENSG00000090006	ENSG00000090060	ENSG00000090266	ENSG00000090273	ENSG00000090316	ENSG00000090612	ENSG00000091009	ENSG00000091106	ENSG00000091140	ENSG00000091436	ENSG00000091972	ENSG00000092067	ENSG00000092330	ENSG00000092470	ENSG00000092529	ENSG00000092820	ENSG00000092931	ENSG00000093000	ENSG00000093167	ENSG00000093183	ENSG00000094804	ENSG00000094914	ENSG00000095002	ENSG00000095303	ENSG00000095319	ENSG00000095539	ENSG00000095574	ENSG00000095794	ENSG00000096063	ENSG00000096384	ENSG00000096401	ENSG00000096433	ENSG00000096996	ENSG00000097096	ENSG00000099219	ENSG00000099330	ENSG00000099810	ENSG00000099917	ENSG00000099942	ENSG00000099956	ENSG00000099974	ENSG00000100027	ENSG00000100030	ENSG00000100036	ENSG00000100077	ENSG00000100092	ENSG00000100104	ENSG00000100207	ENSG00000100216	ENSG00000100221	ENSG00000100243	ENSG00000100298	ENSG00000100311	ENSG00000100330	ENSG00000100351	ENSG00000100364	ENSG00000100365	ENSG00000100379	ENSG00000100380	ENSG00000100385	ENSG00000100387	ENSG00000100403	ENSG00000100412	ENSG00000100413	ENSG00000100416	ENSG00000100439	ENSG00000100441	ENSG00000100445	ENSG00000100450	ENSG00000100453	ENSG00000100461	ENSG00000100479	ENSG00000100504	ENSG00000100519	ENSG00000100526	ENSG00000100567	ENSG00000100592	ENSG00000100605	ENSG00000100628	ENSG00000100629	ENSG00000100644	ENSG00000100697	ENSG00000100749	ENSG00000100784	ENSG00000100836	ENSG00000100888	ENSG00000100911	ENSG00000100991	ENSG00000101000	ENSG00000101057	ENSG00000101096	ENSG00000101126	ENSG00000101152	ENSG00000101162	ENSG00000101193	ENSG00000101224	ENSG00000101236	ENSG00000101310	ENSG00000101367	ENSG00000101391	ENSG00000101425	ENSG00000101445	ENSG00000101452	ENSG00000101457	ENSG00000101544	ENSG00000101695	ENSG00000101745	ENSG00000101773	ENSG00000101811	ENSG00000101868	ENSG00000101928	ENSG00000101997	ENSG00000102003	ENSG00000102007	ENSG00000102034	ENSG00000102181	ENSG00000102317	ENSG00000102385	ENSG00000102393	ENSG00000102401	ENSG00000102409	ENSG00000102543	ENSG00000102580	ENSG00000102595	ENSG00000102760	ENSG00000102781	ENSG00000102804	ENSG00000102878	ENSG00000102886	ENSG00000102908	ENSG00000103018	ENSG00000103037	ENSG00000103056	ENSG00000103064	ENSG00000103126	ENSG00000103194	ENSG00000103226	ENSG00000103248	ENSG00000103342	ENSG00000103381	ENSG00000103415	ENSG00000103489	ENSG00000103496	ENSG00000103522	ENSG00000103540	ENSG00000103671	ENSG00000103740	ENSG00000103888	ENSG00000104043	ENSG00000104081	ENSG00000104131	ENSG00000104142	ENSG00000104154	ENSG00000104219	ENSG00000104320	ENSG00000104343	ENSG00000104419	ENSG00000104442	ENSG00000104490	ENSG00000104660	ENSG00000104671	ENSG00000104689	ENSG00000104731	ENSG00000104738	ENSG00000104765	ENSG00000104783	ENSG00000104812	ENSG00000104833	ENSG00000104885	ENSG00000104907	ENSG00000104918	ENSG00000104936	ENSG00000104970	ENSG00000105011	ENSG00000105136	ENSG00000105171	ENSG00000105186	ENSG00000105220	ENSG00000105223	ENSG00000105229	ENSG00000105245	ENSG00000105251	ENSG00000105281	ENSG00000105321	ENSG00000105323	ENSG00000105370	ENSG00000105374	ENSG00000105383	ENSG00000105409	ENSG00000105429	ENSG00000105483	ENSG00000105497	ENSG00000105655	ENSG00000105708	ENSG00000105717	ENSG00000105737	ENSG00000105778	ENSG00000105854	ENSG00000105866	ENSG00000105967	ENSG00000105996	ENSG00000106031	ENSG00000106070	ENSG00000106100	ENSG00000106236	ENSG00000106261	ENSG00000106268	ENSG00000106330	ENSG00000106400	ENSG00000106415	ENSG00000106459	ENSG00000106460	ENSG00000106554	ENSG00000106560	ENSG00000106588	ENSG00000106665	ENSG00000106809	ENSG00000106819	ENSG00000106823	ENSG00000107036	ENSG00000107338	ENSG00000107485	ENSG00000107554	ENSG00000107560	ENSG00000107566	ENSG00000107614	ENSG00000107679	ENSG00000107719	ENSG00000107745	ENSG00000107807	ENSG00000107854	ENSG00000107862	ENSG00000107863	ENSG00000107897	ENSG00000107929	ENSG00000107949	ENSG00000107957	ENSG00000107959	ENSG00000107968	ENSG00000108039	ENSG00000108094	ENSG00000108175	ENSG00000108176	ENSG00000108256	ENSG00000108352	ENSG00000108375	ENSG00000108405	ENSG00000108406	ENSG00000108439	ENSG00000108443	ENSG00000108515	ENSG00000108528	ENSG00000108561	ENSG00000108578	ENSG00000108588	ENSG00000108622	ENSG00000108798	ENSG00000108828	ENSG00000108829	ENSG00000108830	ENSG00000108861	ENSG00000108883	ENSG00000108960	ENSG00000108963	ENSG00000109066	ENSG00000109079	ENSG00000109083	ENSG00000109099	ENSG00000109111	ENSG00000109118	ENSG00000109133	ENSG00000109320	ENSG00000109321	ENSG00000109323	ENSG00000109339	ENSG00000109381	ENSG00000109458	ENSG00000109576	ENSG00000109586	ENSG00000109606	ENSG00000109667	ENSG00000109670	ENSG00000109685	ENSG00000109686	ENSG00000109790	ENSG00000109854	ENSG00000109906	ENSG00000109911	ENSG00000109919	ENSG00000109920	ENSG00000109956	ENSG00000110046	ENSG00000110066	ENSG00000110318	ENSG00000110367	ENSG00000110436	ENSG00000110448	ENSG00000110696	ENSG00000110851	ENSG00000110917	ENSG00000110925	ENSG00000110931	ENSG00000110958	ENSG00000111012	ENSG00000111058	ENSG00000111087	ENSG00000111110	ENSG00000111145	ENSG00000111203	ENSG00000111206	ENSG00000111247	ENSG00000111271	ENSG00000111530	ENSG00000111596	ENSG00000111665	ENSG00000111670	ENSG00000111674	ENSG00000111711	ENSG00000111716	ENSG00000111752	ENSG00000111801	ENSG00000111860	ENSG00000111913	ENSG00000112053	ENSG00000112062	ENSG00000112077	ENSG00000112079	ENSG00000112146	ENSG00000112167	ENSG00000112208	ENSG00000112246	ENSG00000112309	ENSG00000112514	ENSG00000112531	ENSG00000112640	ENSG00000112655	ENSG00000112659	ENSG00000112679	ENSG00000112695	ENSG00000112701	ENSG00000112742	ENSG00000112796	ENSG00000113068	ENSG00000113272	ENSG00000113282	ENSG00000113300	ENSG00000113319	ENSG00000113387	ENSG00000113448	ENSG00000113460	ENSG00000113575	ENSG00000113657	ENSG00000113658	ENSG00000113716	ENSG00000113719	ENSG00000113721	ENSG00000113758	ENSG00000114098	ENSG00000114126	ENSG00000114209	ENSG00000114302	ENSG00000114331	ENSG00000114388	ENSG00000114416	ENSG00000114423	ENSG00000114446	ENSG00000114480	ENSG00000114503	ENSG00000114520	ENSG00000114650	ENSG00000114735	ENSG00000114737	ENSG00000114738	ENSG00000114739	ENSG00000114784	ENSG00000114790	ENSG00000114841	ENSG00000114850	ENSG00000114956	ENSG00000114978	ENSG00000114982	ENSG00000115020	ENSG00000115085	ENSG00000115159	ENSG00000115233	ENSG00000115266	ENSG00000115271	ENSG00000115295	ENSG00000115307	ENSG00000115318	ENSG00000115355	ENSG00000115446	ENSG00000115523	ENSG00000115604	ENSG00000115607	ENSG00000115828	ENSG00000115904	ENSG00000115944	ENSG00000116005	ENSG00000116213	ENSG00000116459	ENSG00000116489	ENSG00000116497	ENSG00000116539	ENSG00000116574	ENSG00000116580	ENSG00000116584	ENSG00000116604	ENSG00000116667	ENSG00000116679	ENSG00000116691	ENSG00000116701	ENSG00000116711	ENSG00000116741	ENSG00000116747	ENSG00000116824	ENSG00000116852	ENSG00000116857	ENSG00000116871	ENSG00000116903	ENSG00000116984	ENSG00000116990	ENSG00000117009	ENSG00000117020	ENSG00000117091	ENSG00000117118	ENSG00000117155	ENSG00000117226	ENSG00000117228	ENSG00000117245	ENSG00000117305	ENSG00000117318	ENSG00000117395	ENSG00000117408	ENSG00000117410	ENSG00000117411	ENSG00000117419	ENSG00000117425	ENSG00000117461	ENSG00000117475	ENSG00000117500	ENSG00000117560	ENSG00000117650	ENSG00000117682	ENSG00000117748	ENSG00000117862	ENSG00000117983	ENSG00000118058	ENSG00000118113	ENSG00000118246	ENSG00000118263	ENSG00000118276	ENSG00000118412	ENSG00000118432	ENSG00000118482	ENSG00000118495	ENSG00000118496	ENSG00000118508	ENSG00000118513	ENSG00000118518	ENSG00000118520	ENSG00000118579	ENSG00000118804	ENSG00000118855	ENSG00000118898	ENSG00000118922	ENSG00000118965	ENSG00000118971	ENSG00000118997	ENSG00000119048	ENSG00000119242	ENSG00000119285	ENSG00000119326	ENSG00000119335	ENSG00000119396	ENSG00000119401	ENSG00000119402	ENSG00000119414	ENSG00000119421	ENSG00000119487	ENSG00000119508	ENSG00000119509	ENSG00000119535	ENSG00000119596	ENSG00000119705	ENSG00000119714	ENSG00000119720	ENSG00000119729	ENSG00000119760	ENSG00000119771	ENSG00000119782	ENSG00000119812	ENSG00000119844	ENSG00000119862	ENSG00000119878	ENSG00000119912	ENSG00000119927	ENSG00000119986	ENSG00000120055	ENSG00000120210	ENSG00000120253	ENSG00000120265	ENSG00000120306	ENSG00000120471	ENSG00000120533	ENSG00000120594	ENSG00000120616	ENSG00000120686	ENSG00000120733	ENSG00000120800	ENSG00000120805	ENSG00000120868	ENSG00000120910	ENSG00000120915	ENSG00000120925	ENSG00000120948	ENSG00000120949	ENSG00000120963	ENSG00000121068	ENSG00000121104	ENSG00000121281	ENSG00000121297	ENSG00000121406	ENSG00000121570	ENSG00000121671	ENSG00000121690	ENSG00000121742	ENSG00000121749	ENSG00000121753	ENSG00000121764	ENSG00000121807	ENSG00000121851	ENSG00000121858	ENSG00000121879	ENSG00000121892	ENSG00000121895	ENSG00000121903	ENSG00000122126	ENSG00000122188	ENSG00000122203	ENSG00000122218	ENSG00000122432	ENSG00000122435	ENSG00000122483	ENSG00000122547	ENSG00000122557	ENSG00000122565	ENSG00000122641	ENSG00000122644	ENSG00000122694	ENSG00000122705	ENSG00000122958	ENSG00000123080	ENSG00000123130	ENSG00000123213	ENSG00000123360	ENSG00000123505	ENSG00000123562	ENSG00000123570	ENSG00000123595	ENSG00000123636	ENSG00000123836	ENSG00000123933	ENSG00000124074	ENSG00000124091	ENSG00000124155	ENSG00000124171	ENSG00000124177	ENSG00000124191	ENSG00000124193	ENSG00000124209	ENSG00000124217	ENSG00000124225	ENSG00000124226	ENSG00000124228	ENSG00000124243	ENSG00000124357	ENSG00000124374	ENSG00000124380	ENSG00000124429	ENSG00000124444	ENSG00000124459	ENSG00000124469	ENSG00000124496	ENSG00000124508	ENSG00000124541	ENSG00000124713	ENSG00000124743	ENSG00000124783	ENSG00000124789	ENSG00000125037	ENSG00000125089	ENSG00000125356	ENSG00000125457	ENSG00000125611	ENSG00000125629	ENSG00000125686	ENSG00000125755	ENSG00000125810	ENSG00000125834	ENSG00000125843	ENSG00000125846	ENSG00000125861	ENSG00000125868	ENSG00000125875	ENSG00000125945	ENSG00000125962	ENSG00000125965	ENSG00000125970	ENSG00000126001	ENSG00000126003	ENSG00000126062	ENSG00000126067	ENSG00000126091	ENSG00000126107	ENSG00000126368	ENSG00000126456	ENSG00000126581	ENSG00000126653	ENSG00000126698	ENSG00000126746	ENSG00000126756	ENSG00000126759	ENSG00000126768	ENSG00000126821	ENSG00000126838	ENSG00000126861	ENSG00000126882	ENSG00000126947	ENSG00000127054	ENSG00000127083	ENSG00000127191	ENSG00000127334	ENSG00000127564	ENSG00000127663	ENSG00000127824	ENSG00000127831	ENSG00000127870	ENSG00000127948	ENSG00000127954	ENSG00000128059	ENSG00000128191	ENSG00000128284	ENSG00000128294	ENSG00000128335	ENSG00000128463	ENSG00000128510	ENSG00000128594	ENSG00000128602	ENSG00000128604	ENSG00000128609	ENSG00000128641	ENSG00000128731	ENSG00000128789	ENSG00000128872	ENSG00000128881	ENSG00000129071	ENSG00000129083	ENSG00000129103	ENSG00000129116	ENSG00000129128	ENSG00000129245	ENSG00000129467	ENSG00000129562	ENSG00000129667	ENSG00000129673	ENSG00000129691	ENSG00000129968	ENSG00000130021	ENSG00000130150	ENSG00000130159	ENSG00000130227	ENSG00000130305	ENSG00000130340	ENSG00000130396	ENSG00000130449	ENSG00000130475	ENSG00000130508	ENSG00000130511	ENSG00000130520	ENSG00000130649	ENSG00000130703	ENSG00000130706	ENSG00000130726	ENSG00000130731	ENSG00000130766	ENSG00000130768	ENSG00000130816	ENSG00000130826	ENSG00000130830	ENSG00000130856	ENSG00000131018	ENSG00000131023	ENSG00000131043	ENSG00000131089	ENSG00000131100	ENSG00000131115	ENSG00000131187	ENSG00000131263	ENSG00000131370	ENSG00000131374	ENSG00000131378	ENSG00000131389	ENSG00000131408	ENSG00000131409	ENSG00000131437	ENSG00000131467	ENSG00000131473	ENSG00000131475	ENSG00000131503	ENSG00000131507	ENSG00000131653	ENSG00000131686	ENSG00000131711	ENSG00000131724	ENSG00000131779	ENSG00000131797	ENSG00000131845	ENSG00000131849	ENSG00000131914	ENSG00000132002	ENSG00000132122	ENSG00000132153	ENSG00000132182	ENSG00000132256	ENSG00000132275	ENSG00000132286	ENSG00000132326	ENSG00000132334	ENSG00000132359	ENSG00000132382	ENSG00000132383	ENSG00000132434	ENSG00000132436	ENSG00000132478	ENSG00000132485	ENSG00000132514	ENSG00000132603	ENSG00000132622	ENSG00000132635	ENSG00000132670	ENSG00000132718	ENSG00000132773	ENSG00000132819	ENSG00000132824	ENSG00000132879	ENSG00000132906	ENSG00000132965	ENSG00000133048	ENSG00000133063	ENSG00000133067	ENSG00000133121	ENSG00000133131	ENSG00000133138	ENSG00000133142	ENSG00000133265	ENSG00000133275	ENSG00000133392	ENSG00000133398	ENSG00000133477	ENSG00000133488	ENSG00000133561	ENSG00000133606	ENSG00000133789	ENSG00000133805	ENSG00000133818	ENSG00000133858	ENSG00000133935	ENSG00000133985	ENSG00000133997	ENSG00000134030	ENSG00000134061	ENSG00000134070	ENSG00000134216	ENSG00000134242	ENSG00000134248	ENSG00000134250	ENSG00000134255	ENSG00000134285	ENSG00000134308	ENSG00000134352	ENSG00000134463	ENSG00000134531	ENSG00000134532	ENSG00000134539	ENSG00000134545	ENSG00000134590	ENSG00000134627	ENSG00000134644	ENSG00000134686	ENSG00000134697	ENSG00000134698	ENSG00000134717	ENSG00000134748	ENSG00000134755	ENSG00000134765	ENSG00000134827	ENSG00000134873	ENSG00000134900	ENSG00000134909	ENSG00000134955	ENSG00000134970	ENSG00000135002	ENSG00000135018	ENSG00000135083	ENSG00000135108	ENSG00000135185	ENSG00000135218	ENSG00000135250	ENSG00000135269	ENSG00000135272	ENSG00000135316	ENSG00000135317	ENSG00000135362	ENSG00000135365	ENSG00000135372	ENSG00000135390	ENSG00000135424	ENSG00000135447	ENSG00000135451	ENSG00000135535	ENSG00000135596	ENSG00000135597	ENSG00000135605	ENSG00000135631	ENSG00000135636	ENSG00000135637	ENSG00000135678	ENSG00000135736	ENSG00000135749	ENSG00000135766	ENSG00000135821	ENSG00000135870	ENSG00000135916	ENSG00000135929	ENSG00000135945	ENSG00000135966	ENSG00000135974	ENSG00000135999	ENSG00000136003	ENSG00000136026	ENSG00000136044	ENSG00000136104	ENSG00000136108	ENSG00000136205	ENSG00000136213	ENSG00000136261	ENSG00000136280	ENSG00000136379	ENSG00000136381	ENSG00000136425	ENSG00000136450	ENSG00000136478	ENSG00000136522	ENSG00000136541	ENSG00000136630	ENSG00000136636	ENSG00000136715	ENSG00000136720	ENSG00000136731	ENSG00000136754	ENSG00000136770	ENSG00000136802	ENSG00000136810	ENSG00000136811	ENSG00000136828	ENSG00000136840	ENSG00000136854	ENSG00000136868	ENSG00000136869	ENSG00000136870	ENSG00000136878	ENSG00000136891	ENSG00000137070	ENSG00000137073	ENSG00000137094	ENSG00000137161	ENSG00000137177	ENSG00000137185	ENSG00000137210	ENSG00000137331	ENSG00000137343	ENSG00000137441	ENSG00000137449	ENSG00000137462	ENSG00000137486	ENSG00000137492	ENSG00000137497	ENSG00000137501	ENSG00000137502	ENSG00000137710	ENSG00000137713	ENSG00000137731	ENSG00000137770	ENSG00000137819	ENSG00000137842	ENSG00000137871	ENSG00000138061	ENSG00000138069	ENSG00000138080	ENSG00000138085	ENSG00000138095	ENSG00000138101	ENSG00000138172	ENSG00000138175	ENSG00000138182	ENSG00000138185	ENSG00000138190	ENSG00000138193	ENSG00000138231	ENSG00000138246	ENSG00000138303	ENSG00000138375	ENSG00000138385	ENSG00000138442	ENSG00000138443	ENSG00000138459	ENSG00000138587	ENSG00000138617	ENSG00000138639	ENSG00000138640	ENSG00000138674	ENSG00000138772	ENSG00000138794	ENSG00000138796	ENSG00000138802	ENSG00000138814	ENSG00000138964	ENSG00000139112	ENSG00000139116	ENSG00000139187	ENSG00000139218	ENSG00000139351	ENSG00000139505	ENSG00000139517	ENSG00000139537	ENSG00000139631	ENSG00000139645	ENSG00000139684	ENSG00000139697	ENSG00000139714	ENSG00000139718	ENSG00000139722	ENSG00000139746	ENSG00000139793	ENSG00000139826	ENSG00000139832	ENSG00000139990	ENSG00000140006	ENSG00000140009	ENSG00000140090	ENSG00000140199	ENSG00000140262	ENSG00000140265	ENSG00000140284	ENSG00000140320	ENSG00000140368	ENSG00000140386	ENSG00000140443	ENSG00000140450	ENSG00000140451	ENSG00000140463	ENSG00000140511	ENSG00000140522	ENSG00000140526	ENSG00000140543	ENSG00000140545	ENSG00000140548	ENSG00000140563	ENSG00000140575	ENSG00000140678	ENSG00000140749	ENSG00000140750	ENSG00000140848	ENSG00000140859	ENSG00000140943	ENSG00000140948	ENSG00000140968	ENSG00000140993	ENSG00000140995	ENSG00000141002	ENSG00000141012	ENSG00000141026	ENSG00000141098	ENSG00000141219	ENSG00000141293	ENSG00000141337	ENSG00000141376	ENSG00000141385	ENSG00000141441	ENSG00000141506	ENSG00000141562	ENSG00000141568	ENSG00000141576	ENSG00000141577	ENSG00000141580	ENSG00000141622	ENSG00000141696	ENSG00000141736	ENSG00000141854	ENSG00000141873	ENSG00000142065	ENSG00000142102	ENSG00000142185	ENSG00000142192	ENSG00000142197	ENSG00000142230	ENSG00000142303	ENSG00000142319	ENSG00000142405	ENSG00000142409	ENSG00000142459	ENSG00000142544	ENSG00000142583	ENSG00000142599	ENSG00000142621	ENSG00000142655	ENSG00000142686	ENSG00000142687	ENSG00000142694	ENSG00000142784	ENSG00000143033	ENSG00000143061	ENSG00000143079	ENSG00000143106	ENSG00000143156	ENSG00000143164	ENSG00000143167	ENSG00000143178	ENSG00000143198	ENSG00000143258	ENSG00000143319	ENSG00000143355	ENSG00000143379	ENSG00000143401	ENSG00000143409	ENSG00000143412	ENSG00000143420	ENSG00000143442	ENSG00000143473	ENSG00000143507	ENSG00000143515	ENSG00000143545	ENSG00000143553	ENSG00000143622	ENSG00000143624	ENSG00000143641	ENSG00000143653	ENSG00000143669	ENSG00000143742	ENSG00000143756	ENSG00000143797	ENSG00000143815	ENSG00000143842	ENSG00000143847	ENSG00000143889	ENSG00000143924	ENSG00000143942	ENSG00000143951	ENSG00000143952	ENSG00000143977	ENSG00000144021	ENSG00000144028	ENSG00000144118	ENSG00000144233	ENSG00000144283	ENSG00000144445	ENSG00000144468	ENSG00000144560	ENSG00000144645	ENSG00000144677	ENSG00000144824	ENSG00000144852	ENSG00000144893	ENSG00000144909	ENSG00000144935	ENSG00000145012	ENSG00000145014	ENSG00000145041	ENSG00000145216	ENSG00000145217	ENSG00000145220	ENSG00000145332	ENSG00000145354	ENSG00000145365	ENSG00000145388	ENSG00000145431	ENSG00000145439	ENSG00000145545	ENSG00000145555	ENSG00000145649	ENSG00000145687	ENSG00000145882	ENSG00000145907	ENSG00000145936	ENSG00000145945	ENSG00000146021	ENSG00000146083	ENSG00000146192	ENSG00000146223	ENSG00000146278	ENSG00000146373	ENSG00000146376	ENSG00000146433	ENSG00000146476	ENSG00000146535	ENSG00000146676	ENSG00000146701	ENSG00000146776	ENSG00000146858	ENSG00000146955	ENSG00000147050	ENSG00000147099	ENSG00000147118	ENSG00000147168	ENSG00000147234	ENSG00000147364	ENSG00000147383	ENSG00000147403	ENSG00000147416	ENSG00000147457	ENSG00000147475	ENSG00000147669	ENSG00000147679	ENSG00000148019	ENSG00000148154	ENSG00000148175	ENSG00000148187	ENSG00000148229	ENSG00000148288	ENSG00000148335	ENSG00000148346	ENSG00000148356	ENSG00000148362	ENSG00000148399	ENSG00000148634	ENSG00000148690	ENSG00000148803	ENSG00000148834	ENSG00000148908	ENSG00000148943	ENSG00000149187	ENSG00000149218	ENSG00000149308	ENSG00000149328	ENSG00000149418	ENSG00000149451	ENSG00000149480	ENSG00000149534	ENSG00000149557	ENSG00000149573	ENSG00000149639	ENSG00000150045	ENSG00000150054	ENSG00000150455	ENSG00000150457	ENSG00000150540	ENSG00000150637	ENSG00000150687	ENSG00000150782	ENSG00000150977	ENSG00000150990	ENSG00000151023	ENSG00000151116	ENSG00000151117	ENSG00000151320	ENSG00000151327	ENSG00000151445	ENSG00000151458	ENSG00000151552	ENSG00000151650	ENSG00000151726	ENSG00000151835	ENSG00000151882	ENSG00000151893	ENSG00000151923	ENSG00000152061	ENSG00000152102	ENSG00000152256	ENSG00000152291	ENSG00000152380	ENSG00000152465	ENSG00000152580	ENSG00000152700	ENSG00000152795	ENSG00000152969	ENSG00000153006	ENSG00000153064	ENSG00000153071	ENSG00000153147	ENSG00000153179	ENSG00000153201	ENSG00000153207	ENSG00000153283	ENSG00000153317	ENSG00000153395	ENSG00000153551	ENSG00000153558	ENSG00000153767	ENSG00000154001	ENSG00000154027	ENSG00000154059	ENSG00000154153	ENSG00000154217	ENSG00000154265	ENSG00000154274	ENSG00000154358	ENSG00000154359	ENSG00000154642	ENSG00000154723	ENSG00000154734	ENSG00000154736	ENSG00000154743	ENSG00000154813	ENSG00000154814	ENSG00000154839	ENSG00000154845	ENSG00000154856	ENSG00000154920	ENSG00000155097	ENSG00000155099	ENSG00000155158	ENSG00000155189	ENSG00000155229	ENSG00000155275	ENSG00000155307	ENSG00000155313	ENSG00000155363	ENSG00000155366	ENSG00000155508	ENSG00000155827	ENSG00000155850	ENSG00000155868	ENSG00000155876	ENSG00000155926	ENSG00000155957	ENSG00000155959	ENSG00000155962	ENSG00000155966	ENSG00000156026	ENSG00000156171	ENSG00000156313	ENSG00000156471	ENSG00000156475	ENSG00000156482	ENSG00000156509	ENSG00000156515	ENSG00000156521	ENSG00000156531	ENSG00000156535	ENSG00000156642	ENSG00000156650	ENSG00000156738	ENSG00000156831	ENSG00000156860	ENSG00000156873	ENSG00000156968	ENSG00000156970	ENSG00000156973	ENSG00000157036	ENSG00000157303	ENSG00000157388	ENSG00000157450	ENSG00000157540	ENSG00000157554	ENSG00000157600	ENSG00000157637	ENSG00000157823	ENSG00000157873	ENSG00000157978	ENSG00000157985	ENSG00000158019	ENSG00000158079	ENSG00000158092	ENSG00000158122	ENSG00000158163	ENSG00000158234	ENSG00000158321	ENSG00000158402	ENSG00000158467	ENSG00000158545	ENSG00000158552	ENSG00000158604	ENSG00000158636	ENSG00000158710	ENSG00000158711	ENSG00000158715	ENSG00000158716	ENSG00000158717	ENSG00000158792	ENSG00000158850	ENSG00000159079	ENSG00000159082	ENSG00000159086	ENSG00000159200	ENSG00000159210	ENSG00000159216	ENSG00000159314	ENSG00000159322	ENSG00000159374	ENSG00000159377	ENSG00000159593	ENSG00000159618	ENSG00000159674	ENSG00000159733	ENSG00000159753	ENSG00000159884	ENSG00000159899	ENSG00000159921	ENSG00000159958	ENSG00000160058	ENSG00000160131	ENSG00000160211	ENSG00000160219	ENSG00000160271	ENSG00000160298	ENSG00000160305	ENSG00000160318	ENSG00000160321	ENSG00000160445	ENSG00000160570	ENSG00000160593	ENSG00000160679	ENSG00000160685	ENSG00000160746	ENSG00000160783	ENSG00000160785	ENSG00000160856	ENSG00000160883	ENSG00000160908	ENSG00000160991	ENSG00000161021	ENSG00000161048	ENSG00000161204	ENSG00000161298	ENSG00000161405	ENSG00000161509	ENSG00000161547	ENSG00000161921	ENSG00000161929	ENSG00000161944	ENSG00000162065	ENSG00000162144	ENSG00000162174	ENSG00000162222	ENSG00000162374	ENSG00000162383	ENSG00000162396	ENSG00000162398	ENSG00000162517	ENSG00000162542	ENSG00000162599	ENSG00000162636	ENSG00000162645	ENSG00000162654	ENSG00000162676	ENSG00000162702	ENSG00000162722	ENSG00000162734	ENSG00000162739	ENSG00000162746	ENSG00000162757	ENSG00000162777	ENSG00000162819	ENSG00000162836	ENSG00000162881	ENSG00000162889	ENSG00000162959	ENSG00000162971	ENSG00000162999	ENSG00000163006	ENSG00000163026	ENSG00000163125	ENSG00000163171	ENSG00000163217	ENSG00000163221	ENSG00000163297	ENSG00000163331	ENSG00000163348	ENSG00000163349	ENSG00000163362	ENSG00000163393	ENSG00000163428	ENSG00000163449	ENSG00000163464	ENSG00000163508	ENSG00000163510	ENSG00000163513	ENSG00000163527	ENSG00000163536	ENSG00000163539	ENSG00000163541	ENSG00000163577	ENSG00000163590	ENSG00000163608	ENSG00000163625	ENSG00000163629	ENSG00000163687	ENSG00000163714	ENSG00000163728	ENSG00000163736	ENSG00000163754	ENSG00000163788	ENSG00000163818	ENSG00000163823	ENSG00000163827	ENSG00000163840	ENSG00000163866	ENSG00000163872	ENSG00000163874	ENSG00000163877	ENSG00000163932	ENSG00000163935	ENSG00000163947	ENSG00000163959	ENSG00000163960	ENSG00000164047	ENSG00000164054	ENSG00000164066	ENSG00000164081	ENSG00000164086	ENSG00000164091	ENSG00000164105	ENSG00000164124	ENSG00000164134	ENSG00000164151	ENSG00000164182	ENSG00000164190	ENSG00000164220	ENSG00000164251	ENSG00000164253	ENSG00000164284	ENSG00000164300	ENSG00000164305	ENSG00000164332	ENSG00000164338	ENSG00000164366	ENSG00000164440	ENSG00000164483	ENSG00000164535	ENSG00000164548	ENSG00000164576	ENSG00000164611	ENSG00000164631	ENSG00000164707	ENSG00000164758	ENSG00000164808	ENSG00000164828	ENSG00000164944	ENSG00000164970	ENSG00000164983	ENSG00000165025	ENSG00000165097	ENSG00000165102	ENSG00000165113	ENSG00000165140	ENSG00000165156	ENSG00000165181	ENSG00000165233	ENSG00000165240	ENSG00000165246	ENSG00000165259	ENSG00000165264	ENSG00000165271	ENSG00000165280	ENSG00000165304	ENSG00000165416	ENSG00000165490	ENSG00000165501	ENSG00000165507	ENSG00000165527	ENSG00000165572	ENSG00000165629	ENSG00000165644	ENSG00000165646	ENSG00000165675	ENSG00000165678	ENSG00000165685	ENSG00000165714	ENSG00000165879	ENSG00000165915	ENSG00000165929	ENSG00000165934	ENSG00000166170	ENSG00000166197	ENSG00000166225	ENSG00000166311	ENSG00000166323	ENSG00000166348	ENSG00000166402	ENSG00000166454	ENSG00000166479	ENSG00000166507	ENSG00000166527	ENSG00000166681	ENSG00000166750	ENSG00000166770	ENSG00000166783	ENSG00000166794	ENSG00000166801	ENSG00000166821	ENSG00000166845	ENSG00000166887	ENSG00000166896	ENSG00000166946	ENSG00000166949	ENSG00000166965	ENSG00000167005	ENSG00000167037	ENSG00000167081	ENSG00000167083	ENSG00000167088	ENSG00000167105	ENSG00000167106	ENSG00000167107	ENSG00000167118	ENSG00000167182	ENSG00000167207	ENSG00000167257	ENSG00000167272	ENSG00000167280	ENSG00000167283	ENSG00000167291	ENSG00000167323	ENSG00000167325	ENSG00000167363	ENSG00000167371	ENSG00000167380	ENSG00000167508	ENSG00000167553	ENSG00000167625	ENSG00000167680	ENSG00000167716	ENSG00000167721	ENSG00000167840	ENSG00000167842	ENSG00000167904	ENSG00000167972	ENSG00000167984	ENSG00000168010	ENSG00000168014	ENSG00000168016	ENSG00000168065	ENSG00000168067	ENSG00000168071	ENSG00000168090	ENSG00000168092	ENSG00000168116	ENSG00000168137	ENSG00000168214	ENSG00000168283	ENSG00000168291	ENSG00000168374	ENSG00000168461	ENSG00000168497	ENSG00000168502	ENSG00000168591	ENSG00000168610	ENSG00000168612	ENSG00000168646	ENSG00000168661	ENSG00000168675	ENSG00000168724	ENSG00000168758	ENSG00000168772	ENSG00000168806	ENSG00000168872	ENSG00000168899	ENSG00000168917	ENSG00000168936	ENSG00000168939	ENSG00000168944	ENSG00000169018	ENSG00000169021	ENSG00000169032	ENSG00000169062	ENSG00000169087	ENSG00000169093	ENSG00000169217	ENSG00000169224	ENSG00000169228	ENSG00000169359	ENSG00000169410	ENSG00000169439	ENSG00000169446	ENSG00000169495	ENSG00000169583	ENSG00000169599	ENSG00000169679	ENSG00000169758	ENSG00000169826	ENSG00000169856	ENSG00000169860	ENSG00000169895	ENSG00000169951	ENSG00000170006	ENSG00000170075	ENSG00000170100	ENSG00000170145	ENSG00000170234	ENSG00000170242	ENSG00000170266	ENSG00000170315	ENSG00000170379	ENSG00000170385	ENSG00000170456	ENSG00000170473	ENSG00000170525	ENSG00000170571	ENSG00000170604	ENSG00000170619	ENSG00000170627	ENSG00000170631	ENSG00000170653	ENSG00000170759	ENSG00000170776	ENSG00000170801	ENSG00000170802	ENSG00000170860	ENSG00000170871	ENSG00000170891	ENSG00000170915	ENSG00000170956	ENSG00000170962	ENSG00000170967	ENSG00000171044	ENSG00000171051	ENSG00000171094	ENSG00000171100	ENSG00000171115	ENSG00000171126	ENSG00000171150	ENSG00000171163	ENSG00000171206	ENSG00000171219	ENSG00000171262	ENSG00000171302	ENSG00000171451	ENSG00000171456	ENSG00000171469	ENSG00000171476	ENSG00000171522	ENSG00000171552	ENSG00000171596	ENSG00000171603	ENSG00000171612	ENSG00000171634	ENSG00000171777	ENSG00000171790	ENSG00000171791	ENSG00000171812	ENSG00000171862	ENSG00000171877	ENSG00000171940	ENSG00000171992	ENSG00000172115	ENSG00000172139	ENSG00000172172	ENSG00000172175	ENSG00000172243	ENSG00000172315	ENSG00000172331	ENSG00000172375	ENSG00000172425	ENSG00000172466	ENSG00000172508	ENSG00000172568	ENSG00000172663	ENSG00000172716	ENSG00000172725	ENSG00000172765	ENSG00000172795	ENSG00000172817	ENSG00000172828	ENSG00000172840	ENSG00000172893	ENSG00000172932	ENSG00000172939	ENSG00000173020	ENSG00000173068	ENSG00000173080	ENSG00000173114	ENSG00000173120	ENSG00000173137	ENSG00000173171	ENSG00000173200	ENSG00000173273	ENSG00000173320	ENSG00000173391	ENSG00000173457	ENSG00000173530	ENSG00000173542	ENSG00000173598	ENSG00000173653	ENSG00000173674	ENSG00000173692	ENSG00000173705	ENSG00000173726	ENSG00000173744	ENSG00000173757	ENSG00000173762	ENSG00000173818	ENSG00000173846	ENSG00000173889	ENSG00000173898	ENSG00000174007	ENSG00000174013	ENSG00000174123	ENSG00000174125	ENSG00000174130	ENSG00000174151	ENSG00000174238	ENSG00000174348	ENSG00000174365	ENSG00000174405	ENSG00000174456	ENSG00000174482	ENSG00000174501	ENSG00000174516	ENSG00000174600	ENSG00000174715	ENSG00000174720	ENSG00000174738	ENSG00000174943	ENSG00000174945	ENSG00000174996	ENSG00000175105	ENSG00000175106	ENSG00000175115	ENSG00000175166	ENSG00000175215	ENSG00000175264	ENSG00000175322	ENSG00000175354	ENSG00000175390	ENSG00000175414	ENSG00000175489	ENSG00000175538	ENSG00000175573	ENSG00000175592	ENSG00000175787	ENSG00000175792	ENSG00000175826	ENSG00000175899	ENSG00000175931	ENSG00000175984	ENSG00000176014	ENSG00000176018	ENSG00000176022	ENSG00000176024	ENSG00000176049	ENSG00000176105	ENSG00000176171	ENSG00000176222	ENSG00000176225	ENSG00000176383	ENSG00000176390	ENSG00000176454	ENSG00000176563	ENSG00000176595	ENSG00000176619	ENSG00000176641	ENSG00000176658	ENSG00000176678	ENSG00000176715	ENSG00000176783	ENSG00000176920	ENSG00000176946	ENSG00000176986	ENSG00000176994	ENSG00000177034	ENSG00000177051	ENSG00000177054	ENSG00000177119	ENSG00000177125	ENSG00000177169	ENSG00000177173	ENSG00000177302	ENSG00000177479	ENSG00000177485	ENSG00000177575	ENSG00000177595	ENSG00000177602	ENSG00000177685	ENSG00000177728	ENSG00000177879	ENSG00000177889	ENSG00000177917	ENSG00000177971	ENSG00000178021	ENSG00000178028	ENSG00000178104	ENSG00000178229	ENSG00000178338	ENSG00000178385	ENSG00000178498	ENSG00000178567	ENSG00000178685	ENSG00000178691	ENSG00000178700	ENSG00000178732	ENSG00000178741	ENSG00000178882	ENSG00000178904	ENSG00000178966	ENSG00000178977	ENSG00000178980	ENSG00000178988	ENSG00000178996	ENSG00000179010	ENSG00000179119	ENSG00000179134	ENSG00000179144	ENSG00000179222	ENSG00000179361	ENSG00000179362	ENSG00000179397	ENSG00000179409	ENSG00000179523	ENSG00000179542	ENSG00000179562	ENSG00000179630	ENSG00000179855	ENSG00000179869	ENSG00000179918	ENSG00000179922	ENSG00000179934	ENSG00000179941	ENSG00000179967	ENSG00000179988	ENSG00000180008	ENSG00000180061	ENSG00000180089	ENSG00000180182	ENSG00000180198	ENSG00000180257	ENSG00000180353	ENSG00000180354	ENSG00000180357	ENSG00000180610	ENSG00000180626	ENSG00000180667	ENSG00000180694	ENSG00000180739	ENSG00000180758	ENSG00000180773	ENSG00000180815	ENSG00000180846	ENSG00000180855	ENSG00000180871	ENSG00000180884	ENSG00000180917	ENSG00000181004	ENSG00000181007	ENSG00000181036	ENSG00000181061	ENSG00000181090	ENSG00000181104	ENSG00000181215	ENSG00000181220	ENSG00000181274	ENSG00000181315	ENSG00000181631	ENSG00000181826	ENSG00000181904	ENSG00000181929	ENSG00000181982	ENSG00000182004	ENSG00000182107	ENSG00000182173	ENSG00000182183	ENSG00000182326	ENSG00000182405	ENSG00000182459	ENSG00000182481	ENSG00000182518	ENSG00000182534	ENSG00000182541	ENSG00000182544	ENSG00000182568	ENSG00000182718	ENSG00000182774	ENSG00000182827	ENSG00000182866	ENSG00000182870	ENSG00000182872	ENSG00000182885	ENSG00000182903	ENSG00000182973	ENSG00000182979	ENSG00000183011	ENSG00000183049	ENSG00000183091	ENSG00000183199	ENSG00000183309	ENSG00000183323	ENSG00000183340	ENSG00000183354	ENSG00000183475	ENSG00000183495	ENSG00000183520	ENSG00000183527	ENSG00000183530	ENSG00000183570	ENSG00000183597	ENSG00000183688	ENSG00000183696	ENSG00000183718	ENSG00000183734	ENSG00000183808	ENSG00000183856	ENSG00000183864	ENSG00000183918	ENSG00000183963	ENSG00000184014	ENSG00000184144	ENSG00000184281	ENSG00000184292	ENSG00000184381	ENSG00000184434	ENSG00000184465	ENSG00000184481	ENSG00000184517	ENSG00000184574	ENSG00000184675	ENSG00000184743	ENSG00000184863	ENSG00000184922	ENSG00000185033	ENSG00000185101	ENSG00000185104	ENSG00000185122	ENSG00000185127	ENSG00000185158	ENSG00000185187	ENSG00000185215	ENSG00000185220	ENSG00000185246	ENSG00000185252	ENSG00000185420	ENSG00000185442	ENSG00000185499	ENSG00000185504	ENSG00000185591	ENSG00000185627	ENSG00000185650	ENSG00000185664	ENSG00000185697	ENSG00000185728	ENSG00000185787	ENSG00000185800	ENSG00000185811	ENSG00000185869	ENSG00000185900	ENSG00000185905	ENSG00000185972	ENSG00000185973	ENSG00000185989	ENSG00000186001	ENSG00000186056	ENSG00000186104	ENSG00000186141	ENSG00000186153	ENSG00000186174	ENSG00000186187	ENSG00000186204	ENSG00000186222	ENSG00000186265	ENSG00000186272	ENSG00000186298	ENSG00000186300	ENSG00000186306	ENSG00000186310	ENSG00000186352	ENSG00000186376	ENSG00000186446	ENSG00000186469	ENSG00000186487	ENSG00000186566	ENSG00000186583	ENSG00000186591	ENSG00000186638	ENSG00000186648	ENSG00000186666	ENSG00000186687	ENSG00000186767	ENSG00000186810	ENSG00000186812	ENSG00000186866	ENSG00000186908	ENSG00000186951	ENSG00000187109	ENSG00000187118	ENSG00000187144	ENSG00000187147	ENSG00000187187	ENSG00000187193	ENSG00000187210	ENSG00000187554	ENSG00000187555	ENSG00000187566	ENSG00000187607	ENSG00000187609	ENSG00000187688	ENSG00000187764	ENSG00000187778	ENSG00000187796	ENSG00000187808	ENSG00000187908	ENSG00000187961	ENSG00000188021	ENSG00000188026	ENSG00000188042	ENSG00000188167	ENSG00000188171	ENSG00000188243	ENSG00000188312	ENSG00000188549	ENSG00000188612	ENSG00000188641	ENSG00000188739	ENSG00000188761	ENSG00000188779	ENSG00000188785	ENSG00000188822	ENSG00000188886	ENSG00000188921	ENSG00000188997	ENSG00000189067	ENSG00000189127	ENSG00000189164	ENSG00000189238	ENSG00000189266	ENSG00000189298	ENSG00000189319	ENSG00000189350	ENSG00000189377	ENSG00000189409	ENSG00000189420	ENSG00000196072	ENSG00000196150	ENSG00000196159	ENSG00000196172	ENSG00000196177	ENSG00000196182	ENSG00000196189	ENSG00000196199	ENSG00000196214	ENSG00000196220	ENSG00000196227	ENSG00000196235	ENSG00000196262	ENSG00000196267	ENSG00000196275	ENSG00000196329	ENSG00000196358	ENSG00000196367	ENSG00000196371	ENSG00000196372	ENSG00000196396	ENSG00000196405	ENSG00000196417	ENSG00000196422	ENSG00000196436	ENSG00000196456	ENSG00000196466	ENSG00000196504	ENSG00000196507	ENSG00000196517	ENSG00000196535	ENSG00000196542	ENSG00000196547	ENSG00000196557	ENSG00000196576	ENSG00000196586	ENSG00000196588	ENSG00000196591	ENSG00000196646	ENSG00000196659	ENSG00000196663	ENSG00000196670	ENSG00000196700	ENSG00000196704	ENSG00000196712	ENSG00000196730	ENSG00000196776	ENSG00000196782	ENSG00000196793	ENSG00000196814	ENSG00000196843	ENSG00000196850	ENSG00000196876	ENSG00000196923	ENSG00000196967	ENSG00000196968	ENSG00000197045	ENSG00000197050	ENSG00000197056	ENSG00000197057	ENSG00000197063	ENSG00000197070	ENSG00000197128	ENSG00000197170	ENSG00000197223	ENSG00000197301	ENSG00000197321	ENSG00000197362	ENSG00000197372	ENSG00000197385	ENSG00000197446	ENSG00000197451	ENSG00000197467	ENSG00000197496	ENSG00000197506	ENSG00000197530	ENSG00000197540	ENSG00000197566	ENSG00000197579	ENSG00000197603	ENSG00000197619	ENSG00000197622	ENSG00000197629	ENSG00000197635	ENSG00000197653	ENSG00000197694	ENSG00000197721	ENSG00000197724	ENSG00000197780	ENSG00000197818	ENSG00000197841	ENSG00000197860	ENSG00000197894	ENSG00000197937	ENSG00000197976	ENSG00000198018	ENSG00000198046	ENSG00000198081	ENSG00000198089	ENSG00000198093	ENSG00000198105	ENSG00000198146	ENSG00000198168	ENSG00000198205	ENSG00000198252	ENSG00000198258	ENSG00000198265	ENSG00000198286	ENSG00000198298	ENSG00000198301	ENSG00000198369	ENSG00000198373	ENSG00000198380	ENSG00000198455	ENSG00000198482	ENSG00000198492	ENSG00000198520	ENSG00000198538	ENSG00000198553	ENSG00000198561	ENSG00000198563	ENSG00000198574	ENSG00000198586	ENSG00000198642	ENSG00000198663	ENSG00000198700	ENSG00000198703	ENSG00000198718	ENSG00000198730	ENSG00000198742	ENSG00000198780	ENSG00000198783	ENSG00000198792	ENSG00000198793	ENSG00000198795	ENSG00000198799	ENSG00000198818	ENSG00000198821	ENSG00000198826	ENSG00000198836	ENSG00000198846	ENSG00000198863	ENSG00000198865	ENSG00000198876	ENSG00000198885	ENSG00000198900	ENSG00000198934	ENSG00000198945	ENSG00000198951	ENSG00000198960	ENSG00000199545	ENSG00000200830	ENSG00000200879	ENSG00000201183	ENSG00000201457	ENSG00000201793	ENSG00000203668	ENSG00000203737	ENSG00000203757	ENSG00000203758	ENSG00000204010	ENSG00000204113	ENSG00000204130	ENSG00000204131	ENSG00000204160	ENSG00000204161	ENSG00000204271	ENSG00000204304	ENSG00000204381	ENSG00000204439	ENSG00000204482	ENSG00000204520	ENSG00000204560	ENSG00000204590	ENSG00000204611	ENSG00000204613	ENSG00000204619	ENSG00000204634	ENSG00000204681	ENSG00000204843	ENSG00000204859	ENSG00000204923	ENSG00000204977	ENSG00000205133	ENSG00000205189	ENSG00000205250	ENSG00000205268	ENSG00000205277	ENSG00000205307	ENSG00000205336	ENSG00000205339	ENSG00000205413	ENSG00000205609	ENSG00000205730	ENSG00000205744	ENSG00000205755	ENSG00000205784	ENSG00000205808	ENSG00000205913	ENSG00000205930	ENSG00000206344	ENSG00000206418	ENSG00000206612	ENSG00000207402	ENSG00000207561	ENSG00000207750	ENSG00000207757	ENSG00000207980	ENSG00000208036	ENSG00000211450	ENSG00000211599	ENSG00000211640	ENSG00000211689	ENSG00000211694	ENSG00000211771	ENSG00000211772	ENSG00000211776	ENSG00000211777	ENSG00000211779	ENSG00000211799	ENSG00000211800	ENSG00000211801	ENSG00000211962	ENSG00000212743	ENSG00000212916	ENSG00000213049	ENSG00000213050	ENSG00000213071	ENSG00000213079	ENSG00000213085	ENSG00000213137	ENSG00000213190	ENSG00000213203	ENSG00000213277	ENSG00000213337	ENSG00000213347	ENSG00000213373	ENSG00000213613	ENSG00000213693	ENSG00000213694	ENSG00000213713	ENSG00000213809	ENSG00000213876	ENSG00000213891	ENSG00000213903	ENSG00000213918	ENSG00000213930	ENSG00000213958	ENSG00000213965	ENSG00000213988	ENSG00000214013	ENSG00000214021	ENSG00000214087	ENSG00000214176	ENSG00000214212	ENSG00000214279	ENSG00000214626	ENSG00000214711	ENSG00000214761	ENSG00000214787	ENSG00000214826	ENSG00000214851	ENSG00000214944	ENSG00000215012	ENSG00000215105	ENSG00000215301	ENSG00000215417	ENSG00000215458	ENSG00000215580	ENSG00000215704	ENSG00000215717	ENSG00000215769	ENSG00000215845	ENSG00000216636	ENSG00000216937	ENSG00000217128	ENSG00000219249	ENSG00000220867	ENSG00000221909	ENSG00000221962	ENSG00000221978	ENSG00000222046	ENSG00000223351	ENSG00000223466	ENSG00000223650	ENSG00000223705	ENSG00000223749	ENSG00000224083	ENSG00000224614	ENSG00000224707	ENSG00000224751	ENSG00000224892	ENSG00000224940	ENSG00000225131	ENSG00000225190	ENSG00000225338	ENSG00000225423	ENSG00000225636	ENSG00000225697	ENSG00000225830	ENSG00000225855	ENSG00000225928	ENSG00000225948	ENSG00000226137	ENSG00000226352	ENSG00000226491	ENSG00000226688	ENSG00000226705	ENSG00000226746	ENSG00000226891	ENSG00000227039	ENSG00000227117	ENSG00000227124	ENSG00000227191	ENSG00000227268	ENSG00000227688	ENSG00000227695	ENSG00000228149	ENSG00000228168	ENSG00000228278	ENSG00000228316	ENSG00000228492	ENSG00000228599	ENSG00000228727	ENSG00000228817	ENSG00000228939	ENSG00000228956	ENSG00000228976	ENSG00000229046	ENSG00000229106	ENSG00000229140	ENSG00000229236	ENSG00000229298	ENSG00000229348	ENSG00000229358	ENSG00000229456	ENSG00000229622	ENSG00000229663	ENSG00000229671	ENSG00000229692	ENSG00000229800	ENSG00000229894	ENSG00000230061	ENSG00000230124	ENSG00000230399	ENSG00000230562	ENSG00000230568	ENSG00000230590	ENSG00000230593	ENSG00000230797	ENSG00000231074	ENSG00000231378	ENSG00000231395	ENSG00000231587	ENSG00000231607	ENSG00000231721	ENSG00000231849	ENSG00000231976	ENSG00000232177	ENSG00000232373	ENSG00000232434	ENSG00000232487	ENSG00000232564	ENSG00000232587	ENSG00000232684	ENSG00000232928	ENSG00000232973	ENSG00000233041	ENSG00000233204	ENSG00000233334	ENSG00000233559	ENSG00000233609	ENSG00000233998	ENSG00000234040	ENSG00000234118	ENSG00000234167	ENSG00000234409	ENSG00000234684	ENSG00000234788	ENSG00000235054	ENSG00000235162	ENSG00000235194	ENSG00000235257	ENSG00000235437	ENSG00000235568	ENSG00000235641	ENSG00000235674	ENSG00000235740	ENSG00000235750	ENSG00000235802	ENSG00000235824	ENSG00000235865	ENSG00000235908	ENSG00000236008	ENSG00000236051	ENSG00000236144	ENSG00000236184	ENSG00000236254	ENSG00000236549	ENSG00000236567	ENSG00000236581	ENSG00000236675	ENSG00000236790	ENSG00000236882	ENSG00000236977	ENSG00000237119	ENSG00000237190	ENSG00000237248	ENSG00000237298	ENSG00000237361	ENSG00000237424	ENSG00000237441	ENSG00000237972	ENSG00000238086	ENSG00000238164	ENSG00000239306	ENSG00000239351	ENSG00000239398	ENSG00000239503	ENSG00000239605	ENSG00000239672	ENSG00000239702	ENSG00000239710	ENSG00000239713	ENSG00000239742	ENSG00000239883	ENSG00000239900	ENSG00000239948	ENSG00000240003	ENSG00000240024	ENSG00000240053	ENSG00000240233	ENSG00000240445	ENSG00000240454	ENSG00000240563	ENSG00000240606	ENSG00000240723	ENSG00000240853	ENSG00000241120	ENSG00000241163	ENSG00000241343	ENSG00000241399	ENSG00000241429	ENSG00000241529	ENSG00000241535	ENSG00000241973	ENSG00000241990	ENSG00000242372	ENSG00000242802	ENSG00000243147	ENSG00000243260	ENSG00000243313	ENSG00000243323	ENSG00000243335	ENSG00000243426	ENSG00000243660	ENSG00000243701	ENSG00000243766	ENSG00000243811	ENSG00000243910	ENSG00000244112	ENSG00000244230	ENSG00000244437	ENSG00000244490	ENSG00000244556	ENSG00000244610	ENSG00000244627	ENSG00000244682	ENSG00000245164	ENSG00000245534	ENSG00000245848	ENSG00000246084	ENSG00000246223	ENSG00000247315	ENSG00000247624	ENSG00000247746	ENSG00000247982	ENSG00000248283	ENSG00000248415	ENSG00000248712	ENSG00000248735	ENSG00000248890	ENSG00000249115	ENSG00000249437	ENSG00000250479	ENSG00000250548	ENSG00000250903	ENSG00000251301	ENSG00000251442	ENSG00000251474	ENSG00000251562	ENSG00000251595	ENSG00000252010	ENSG00000253293	ENSG00000253304	ENSG00000253522	ENSG00000253651	ENSG00000253770	ENSG00000253797	ENSG00000254004	ENSG00000254275	ENSG00000254470	ENSG00000254726	ENSG00000254838	ENSG00000254856	ENSG00000254901	ENSG00000255040	ENSG00000255220	ENSG00000255282	ENSG00000255587	ENSG00000255776	ENSG00000255857	ENSG00000255987	ENSG00000256069	ENSG00000256128	ENSG00000256162	ENSG00000256188	ENSG00000256229	ENSG00000256463	ENSG00000256576	ENSG00000256581	ENSG00000256628	ENSG00000256667	ENSG00000256683	ENSG00000257097	ENSG00000257122	ENSG00000257195	ENSG00000257218	ENSG00000257267	ENSG00000257698	ENSG00000257743	ENSG00000257957	ENSG00000258227	ENSG00000258485	ENSG00000258527	ENSG00000258692	ENSG00000258704	ENSG00000258730	ENSG00000258869	ENSG00000259073	ENSG00000259151	ENSG00000259335	ENSG00000259343	ENSG00000259379	ENSG00000259671	ENSG00000259699	ENSG00000259823	ENSG00000259956	ENSG00000260828	ENSG00000260898	ENSG00000261326	ENSG00000261366	ENSG00000261485	ENSG00000262246	ENSG00000262402	ENSG00000262874	ENSG00000263002	ENSG00000263219	ENSG00000263232	ENSG00000263327	ENSG00000263465	ENSG00000263787	ENSG00000264169	ENSG00000264522	ENSG00000264538	ENSG00000264630	ENSG00000264653	ENSG00000264966	ENSG00000265154	ENSG00000265369	ENSG00000265491	ENSG00000265527	ENSG00000265727	ENSG00000266028	ENSG00000266187	ENSG00000266439	ENSG00000266720	ENSG00000266853	ENSG00000266875	ENSG00000267028	ENSG00000267046	ENSG00000267178	ENSG00000267532	ENSG00000267690	ENSG00000269235	ENSG00000269313	ENSG00000269743	ENSG00000269821	ENSG00000269837	ENSG00000270379	ENSG00000270392	ENSG00000270772	ENSG00000270959	ENSG00000271013	ENSG00000271503	ENSG00000271699	ENSG00000272282	ENSG00000272636	ENSG00000272767	ENSG00000273033	ENSG00000273356	ENSG00000273749	ENSG00000273899	ENSG00000274180	ENSG00000274209	ENSG00000274211	ENSG00000274588	ENSG00000274963	ENSG00000275052	ENSG00000275090	ENSG00000275111	ENSG00000275572	ENSG00000275700	ENSG00000275793	ENSG00000275803	ENSG00000275811	ENSG00000276045	ENSG00000276047	ENSG00000276231	ENSG00000276956	ENSG00000276961	ENSG00000277452	ENSG00000277610	ENSG00000277734	ENSG00000277972	ENSG00000278023	ENSG00000278053	ENSG00000278090	ENSG00000280080	ENSG00000280543	ENSG00000281103	ENSG00000281106	ENSG00000281162	ENSG00000281649	ENSG00000284922	ENSG00000290444
C9326	ENSG00000000419	ENSG00000001167	ENSG00000001617	ENSG00000001630	ENSG00000004468	ENSG00000004777	ENSG00000005059	ENSG00000005102	ENSG00000005486	ENSG00000005889	ENSG00000006194	ENSG00000007237	ENSG00000007923	ENSG00000008018	ENSG00000008086	ENSG00000008130	ENSG00000008277	ENSG00000008869	ENSG00000009954	ENSG00000010610	ENSG00000011405	ENSG00000011478	ENSG00000012223	ENSG00000012779	ENSG00000013288	ENSG00000016490	ENSG00000016864	ENSG00000018189	ENSG00000018510	ENSG00000022277	ENSG00000023287	ENSG00000023330	ENSG00000023516	ENSG00000025293	ENSG00000028528	ENSG00000030066	ENSG00000031081	ENSG00000035115	ENSG00000035403	ENSG00000035499	ENSG00000035664	ENSG00000035928	ENSG00000039319	ENSG00000040341	ENSG00000040633	ENSG00000041988	ENSG00000044459	ENSG00000046653	ENSG00000047410	ENSG00000048649	ENSG00000049089	ENSG00000049239	ENSG00000049656	ENSG00000051180	ENSG00000051341	ENSG00000051620	ENSG00000052795	ENSG00000053254	ENSG00000053918	ENSG00000054267	ENSG00000054523	ENSG00000055208	ENSG00000055609	ENSG00000055917	ENSG00000055957	ENSG00000056972	ENSG00000057935	ENSG00000058063	ENSG00000058600	ENSG00000059145	ENSG00000060762	ENSG00000063587	ENSG00000064763	ENSG00000064999	ENSG00000065150	ENSG00000066405	ENSG00000066697	ENSG00000066923	ENSG00000067533	ENSG00000067704	ENSG00000067900	ENSG00000068028	ENSG00000068323	ENSG00000068885	ENSG00000068912	ENSG00000069399	ENSG00000069849	ENSG00000069943	ENSG00000069998	ENSG00000070061	ENSG00000070190	ENSG00000070371	ENSG00000070404	ENSG00000070413	ENSG00000070444	ENSG00000070495	ENSG00000071242	ENSG00000071575	ENSG00000072042	ENSG00000072609	ENSG00000073008	ENSG00000073331	ENSG00000073578	ENSG00000074266	ENSG00000074319	ENSG00000074356	ENSG00000074755	ENSG00000075142	ENSG00000075188	ENSG00000075218	ENSG00000075223	ENSG00000075240	ENSG00000076242	ENSG00000076513	ENSG00000076685	ENSG00000077092	ENSG00000077238	ENSG00000077684	ENSG00000077782	ENSG00000078124	ENSG00000078403	ENSG00000078674	ENSG00000078804	ENSG00000079277	ENSG00000079385	ENSG00000079393	ENSG00000079805	ENSG00000079819	ENSG00000079974	ENSG00000080503	ENSG00000080546	ENSG00000080815	ENSG00000081014	ENSG00000081277	ENSG00000081320	ENSG00000081386	ENSG00000082497	ENSG00000082512	ENSG00000083457	ENSG00000083844	ENSG00000084070	ENSG00000085063	ENSG00000085276	ENSG00000085552	ENSG00000085719	ENSG00000085840	ENSG00000086102	ENSG00000086504	ENSG00000086548	ENSG00000086570	ENSG00000086666	ENSG00000086712	ENSG00000086717	ENSG00000087008	ENSG00000087448	ENSG00000087903	ENSG00000088451	ENSG00000088543	ENSG00000088766	ENSG00000089060	ENSG00000089195	ENSG00000089876	ENSG00000090060	ENSG00000090273	ENSG00000090316	ENSG00000090612	ENSG00000091009	ENSG00000091106	ENSG00000091436	ENSG00000091972	ENSG00000092067	ENSG00000092470	ENSG00000092529	ENSG00000092820	ENSG00000093167	ENSG00000094804	ENSG00000095002	ENSG00000095303	ENSG00000095319	ENSG00000095539	ENSG00000095574	ENSG00000095794	ENSG00000096063	ENSG00000096401	ENSG00000097096	ENSG00000099219	ENSG00000099330	ENSG00000099810	ENSG00000099942	ENSG00000099956	ENSG00000100030	ENSG00000100077	ENSG00000100092	ENSG00000100311	ENSG00000100330	ENSG00000100364	ENSG00000100387	ENSG00000100412	ENSG00000100416	ENSG00000100439	ENSG00000100441	ENSG00000100445	ENSG00000100461	ENSG00000100504	ENSG00000100526	ENSG00000100628	ENSG00000100644	ENSG00000100697	ENSG00000100749	ENSG00000101000	ENSG00000101126	ENSG00000101152	ENSG00000101162	ENSG00000101224	ENSG00000101236	ENSG00000101310	ENSG00000101425	ENSG00000101457	ENSG00000101745	ENSG00000101773	ENSG00000101811	ENSG00000101868	ENSG00000101997	ENSG00000102003	ENSG00000102034	ENSG00000102385	ENSG00000102393	ENSG00000102543	ENSG00000102760	ENSG00000102781	ENSG00000102886	ENSG00000103037	ENSG00000103056	ENSG00000103064	ENSG00000103194	ENSG00000103226	ENSG00000103381	ENSG00000103489	ENSG00000103671	ENSG00000103740	ENSG00000104043	ENSG00000104154	ENSG00000104219	ENSG00000104343	ENSG00000104419	ENSG00000104442	ENSG00000104660	ENSG00000104671	ENSG00000104689	ENSG00000104738	ENSG00000104812	ENSG00000104885	ENSG00000104907	ENSG00000105011	ENSG00000105136	ENSG00000105171	ENSG00000105220	ENSG00000105229	ENSG00000105245	ENSG00000105321	ENSG00000105383	ENSG00000105409	ENSG00000105483	ENSG00000105497	ENSG00000105655	ENSG00000105708	ENSG00000105737	ENSG00000105778	ENSG00000105854	ENSG00000105866	ENSG00000106031	ENSG00000106100	ENSG00000106236	ENSG00000106268	ENSG00000106330	ENSG00000106460	ENSG00000106665	ENSG00000106809	ENSG00000106819	ENSG00000106823	ENSG00000107036	ENSG00000107338	ENSG00000107485	ENSG00000107554	ENSG00000107560	ENSG00000107614	ENSG00000107807	ENSG00000107862	ENSG00000107863	ENSG00000107897	ENSG00000107929	ENSG00000107957	ENSG00000108039	ENSG00000108176	ENSG00000108256	ENSG00000108352	ENSG00000108405	ENSG00000108406	ENSG00000108443	ENSG00000108828	ENSG00000108830	ENSG00000108883	ENSG00000108960	ENSG00000108963	ENSG00000109066	ENSG00000109079	ENSG00000109320	ENSG00000109321	ENSG00000109323	ENSG00000109339	ENSG00000109381	ENSG00000109458	ENSG00000109586	ENSG00000109670	ENSG00000109686	ENSG00000109790	ENSG00000109854	ENSG00000109906	ENSG00000109919	ENSG00000109920	ENSG00000110046	ENSG00000110066	ENSG00000110436	ENSG00000110696	ENSG00000110931	ENSG00000111058	ENSG00000111110	ENSG00000111145	ENSG00000111247	ENSG00000111530	ENSG00000111665	ENSG00000111674	ENSG00000111801	ENSG00000111860	ENSG00000111913	ENSG00000112053	ENSG00000112062	ENSG00000112077	ENSG00000112079	ENSG00000112146	ENSG00000112208	ENSG00000112514	ENSG00000112531	ENSG00000112679	ENSG00000112695	ENSG00000112701	ENSG00000112796	ENSG00000113068	ENSG00000113272	ENSG00000113282	ENSG00000113448	ENSG00000113657	ENSG00000113658	ENSG00000113719	ENSG00000114126	ENSG00000114302	ENSG00000114388	ENSG00000114416	ENSG00000114446	ENSG00000114480	ENSG00000114520	ENSG00000114735	ENSG00000114737	ENSG00000114739	ENSG00000114956	ENSG00000115159	ENSG00000115318	ENSG00000115828	ENSG00000115904	ENSG00000115944	ENSG00000116005	ENSG00000116213	ENSG00000116459	ENSG00000116497	ENSG00000116574	ENSG00000116584	ENSG00000116604	ENSG00000116679	ENSG00000116691	ENSG00000116711	ENSG00000116741	ENSG00000116747	ENSG00000116824	ENSG00000116852	ENSG00000116857	ENSG00000116990	ENSG00000117009	ENSG00000117091	ENSG00000117118	ENSG00000117155	ENSG00000117226	ENSG00000117318	ENSG00000117411	ENSG00000117461	ENSG00000117475	ENSG00000117682	ENSG00000117983	ENSG00000118113	ENSG00000118263	ENSG00000118276	ENSG00000118412	ENSG00000118432	ENSG00000118482	ENSG00000118495	ENSG00000118508	ENSG00000118513	ENSG00000118518	ENSG00000118520	ENSG00000118804	ENSG00000118965	ENSG00000118971	ENSG00000118997	ENSG00000119242	ENSG00000119285	ENSG00000119326	ENSG00000119401	ENSG00000119402	ENSG00000119414	ENSG00000119421	ENSG00000119508	ENSG00000119535	ENSG00000119705	ENSG00000119720	ENSG00000119760	ENSG00000119812	ENSG00000119844	ENSG00000119862	ENSG00000119927	ENSG00000120210	ENSG00000120253	ENSG00000120265	ENSG00000120306	ENSG00000120471	ENSG00000120533	ENSG00000120594	ENSG00000120686	ENSG00000120800	ENSG00000120805	ENSG00000120868	ENSG00000120925	ENSG00000120949	ENSG00000121297	ENSG00000121406	ENSG00000121671	ENSG00000121742	ENSG00000121764	ENSG00000121807	ENSG00000121858	ENSG00000121879	ENSG00000121892	ENSG00000121895	ENSG00000121903	ENSG00000122126	ENSG00000122188	ENSG00000122203	ENSG00000122218	ENSG00000122432	ENSG00000122547	ENSG00000122641	ENSG00000122694	ENSG00000122705	ENSG00000123080	ENSG00000123130	ENSG00000123360	ENSG00000123562	ENSG00000123595	ENSG00000123636	ENSG00000123836	ENSG00000123933	ENSG00000124074	ENSG00000124091	ENSG00000124171	ENSG00000124177	ENSG00000124191	ENSG00000124209	ENSG00000124217	ENSG00000124225	ENSG00000124228	ENSG00000124243	ENSG00000124357	ENSG00000124374	ENSG00000124429	ENSG00000124469	ENSG00000124496	ENSG00000124508	ENSG00000124541	ENSG00000124789	ENSG00000125037	ENSG00000125089	ENSG00000125611	ENSG00000125629	ENSG00000125686	ENSG00000125861	ENSG00000125868	ENSG00000125875	ENSG00000125945	ENSG00000125962	ENSG00000126003	ENSG00000126456	ENSG00000126581	ENSG00000126653	ENSG00000126698	ENSG00000126746	ENSG00000126756	ENSG00000126821	ENSG00000126861	ENSG00000126882	ENSG00000127083	ENSG00000127334	ENSG00000127824	ENSG00000127831	ENSG00000127870	ENSG00000127948	ENSG00000127954	ENSG00000128059	ENSG00000128191	ENSG00000128335	ENSG00000128463	ENSG00000128510	ENSG00000128604	ENSG00000128641	ENSG00000128789	ENSG00000128872	ENSG00000129467	ENSG00000129562	ENSG00000129691	ENSG00000130021	ENSG00000130159	ENSG00000130305	ENSG00000130340	ENSG00000130508	ENSG00000130649	ENSG00000130703	ENSG00000130706	ENSG00000130768	ENSG00000130830	ENSG00000131023	ENSG00000131043	ENSG00000131100	ENSG00000131115	ENSG00000131187	ENSG00000131370	ENSG00000131378	ENSG00000131389	ENSG00000131408	ENSG00000131409	ENSG00000131437	ENSG00000131473	ENSG00000131475	ENSG00000131653	ENSG00000131686	ENSG00000131711	ENSG00000131797	ENSG00000131845	ENSG00000131849	ENSG00000131914	ENSG00000132002	ENSG00000132122	ENSG00000132182	ENSG00000132326	ENSG00000132334	ENSG00000132382	ENSG00000132383	ENSG00000132436	ENSG00000132514	ENSG00000132622	ENSG00000132635	ENSG00000132906	ENSG00000132965	ENSG00000133048	ENSG00000133063	ENSG00000133121	ENSG00000133131	ENSG00000133138	ENSG00000133398	ENSG00000133488	ENSG00000133561	ENSG00000133789	ENSG00000133805	ENSG00000133985	ENSG00000134061	ENSG00000134242	ENSG00000134255	ENSG00000134285	ENSG00000134352	ENSG00000134463	ENSG00000134532	ENSG00000134627	ENSG00000134644	ENSG00000134698	ENSG00000134765	ENSG00000134827	ENSG00000134900	ENSG00000134955	ENSG00000135018	ENSG00000135108	ENSG00000135185	ENSG00000135218	ENSG00000135269	ENSG00000135272	ENSG00000135317	ENSG00000135372	ENSG00000135424	ENSG00000135447	ENSG00000135451	ENSG00000135596	ENSG00000135605	ENSG00000135637	ENSG00000135766	ENSG00000135821	ENSG00000135870	ENSG00000135916	ENSG00000135929	ENSG00000135999	ENSG00000136044	ENSG00000136104	ENSG00000136108	ENSG00000136205	ENSG00000136379	ENSG00000136425	ENSG00000136478	ENSG00000136522	ENSG00000136541	ENSG00000136630	ENSG00000136720	ENSG00000136802	ENSG00000136810	ENSG00000136828	ENSG00000136854	ENSG00000136868	ENSG00000136869	ENSG00000136878	ENSG00000137070	ENSG00000137094	ENSG00000137161	ENSG00000137185	ENSG00000137210	ENSG00000137343	ENSG00000137449	ENSG00000137462	ENSG00000137486	ENSG00000137492	ENSG00000137502	ENSG00000137710	ENSG00000137731	ENSG00000137770	ENSG00000137819	ENSG00000137842	ENSG00000137871	ENSG00000138061	ENSG00000138085	ENSG00000138095	ENSG00000138172	ENSG00000138175	ENSG00000138185	ENSG00000138190	ENSG00000138193	ENSG00000138231	ENSG00000138303	ENSG00000138442	ENSG00000138587	ENSG00000138639	ENSG00000138772	ENSG00000138794	ENSG00000138796	ENSG00000138814	ENSG00000139112	ENSG00000139505	ENSG00000139537	ENSG00000139631	ENSG00000139645	ENSG00000139684	ENSG00000139697	ENSG00000139718	ENSG00000139746	ENSG00000139793	ENSG00000139832	ENSG00000140006	ENSG00000140090	ENSG00000140199	ENSG00000140265	ENSG00000140284	ENSG00000140320	ENSG00000140368	ENSG00000140443	ENSG00000140450	ENSG00000140511	ENSG00000140522	ENSG00000140526	ENSG00000140545	ENSG00000140563	ENSG00000140678	ENSG00000140749	ENSG00000140750	ENSG00000140848	ENSG00000140859	ENSG00000140948	ENSG00000140995	ENSG00000141012	ENSG00000141026	ENSG00000141098	ENSG00000141219	ENSG00000141337	ENSG00000141385	ENSG00000141441	ENSG00000141562	ENSG00000141568	ENSG00000141576	ENSG00000141622	ENSG00000141854	ENSG00000142065	ENSG00000142102	ENSG00000142185	ENSG00000142192	ENSG00000142197	ENSG00000142319	ENSG00000142405	ENSG00000142409	ENSG00000142544	ENSG00000142583	ENSG00000143033	ENSG00000143061	ENSG00000143079	ENSG00000143156	ENSG00000143164	ENSG00000143167	ENSG00000143258	ENSG00000143420	ENSG00000143473	ENSG00000143515	ENSG00000143545	ENSG00000143622	ENSG00000143624	ENSG00000143641	ENSG00000143653	ENSG00000143669	ENSG00000143756	ENSG00000143847	ENSG00000143889	ENSG00000143924	ENSG00000143952	ENSG00000143977	ENSG00000144028	ENSG00000144233	ENSG00000144445	ENSG00000144468	ENSG00000144645	ENSG00000144677	ENSG00000144893	ENSG00000144909	ENSG00000144935	ENSG00000145014	ENSG00000145041	ENSG00000145217	ENSG00000145332	ENSG00000145354	ENSG00000145365	ENSG00000145431	ENSG00000145439	ENSG00000145545	ENSG00000145555	ENSG00000145907	ENSG00000145936	ENSG00000146021	ENSG00000146083	ENSG00000146192	ENSG00000146373	ENSG00000146535	ENSG00000146701	ENSG00000146776	ENSG00000146955	ENSG00000147050	ENSG00000147118	ENSG00000147168	ENSG00000147416	ENSG00000147457	ENSG00000147669	ENSG00000147679	ENSG00000148154	ENSG00000148288	ENSG00000148335	ENSG00000148346	ENSG00000148356	ENSG00000148399	ENSG00000148803	ENSG00000148834	ENSG00000148908	ENSG00000149187	ENSG00000149218	ENSG00000149308	ENSG00000149451	ENSG00000149480	ENSG00000149573	ENSG00000150054	ENSG00000150455	ENSG00000150540	ENSG00000150782	ENSG00000150977	ENSG00000150990	ENSG00000151023	ENSG00000151117	ENSG00000151320	ENSG00000151327	ENSG00000151458	ENSG00000151726	ENSG00000151835	ENSG00000151882	ENSG00000151893	ENSG00000152256	ENSG00000152380	ENSG00000152465	ENSG00000152795	ENSG00000153064	ENSG00000153071	ENSG00000153179	ENSG00000153201	ENSG00000153207	ENSG00000153767	ENSG00000154001	ENSG00000154027	ENSG00000154059	ENSG00000154153	ENSG00000154265	ENSG00000154274	ENSG00000154359	ENSG00000154642	ENSG00000154734	ENSG00000154743	ENSG00000154814	ENSG00000154839	ENSG00000154845	ENSG00000154856	ENSG00000155099	ENSG00000155275	ENSG00000155307	ENSG00000155313	ENSG00000155827	ENSG00000155868	ENSG00000155876	ENSG00000155926	ENSG00000155957	ENSG00000155966	ENSG00000156026	ENSG00000156171	ENSG00000156313	ENSG00000156471	ENSG00000156515	ENSG00000156521	ENSG00000156531	ENSG00000156642	ENSG00000156738	ENSG00000156831	ENSG00000156873	ENSG00000156970	ENSG00000157303	ENSG00000157388	ENSG00000157554	ENSG00000157600	ENSG00000157637	ENSG00000157823	ENSG00000157978	ENSG00000158019	ENSG00000158092	ENSG00000158122	ENSG00000158163	ENSG00000158234	ENSG00000158402	ENSG00000158710	ENSG00000158711	ENSG00000158716	ENSG00000158792	ENSG00000158850	ENSG00000159079	ENSG00000159082	ENSG00000159086	ENSG00000159200	ENSG00000159210	ENSG00000159216	ENSG00000159314	ENSG00000159322	ENSG00000159374	ENSG00000159753	ENSG00000159884	ENSG00000159899	ENSG00000159958	ENSG00000160211	ENSG00000160298	ENSG00000160570	ENSG00000160685	ENSG00000160746	ENSG00000160785	ENSG00000160856	ENSG00000160883	ENSG00000160908	ENSG00000160991	ENSG00000161298	ENSG00000161405	ENSG00000161509	ENSG00000161921	ENSG00000161929	ENSG00000161944	ENSG00000162144	ENSG00000162174	ENSG00000162374	ENSG00000162396	ENSG00000162517	ENSG00000162599	ENSG00000162676	ENSG00000162734	ENSG00000162746	ENSG00000162757	ENSG00000162777	ENSG00000162836	ENSG00000162889	ENSG00000162959	ENSG00000162971	ENSG00000163026	ENSG00000163217	ENSG00000163221	ENSG00000163297	ENSG00000163331	ENSG00000163348	ENSG00000163349	ENSG00000163362	ENSG00000163393	ENSG00000163449	ENSG00000163508	ENSG00000163510	ENSG00000163513	ENSG00000163527	ENSG00000163541	ENSG00000163577	ENSG00000163608	ENSG00000163625	ENSG00000163687	ENSG00000163714	ENSG00000163736	ENSG00000163754	ENSG00000163818	ENSG00000163823	ENSG00000163827	ENSG00000163866	ENSG00000163932	ENSG00000163947	ENSG00000163959	ENSG00000163960	ENSG00000164047	ENSG00000164066	ENSG00000164086	ENSG00000164091	ENSG00000164105	ENSG00000164124	ENSG00000164134	ENSG00000164151	ENSG00000164190	ENSG00000164251	ENSG00000164284	ENSG00000164300	ENSG00000164366	ENSG00000164535	ENSG00000164576	ENSG00000164611	ENSG00000164707	ENSG00000164758	ENSG00000164828	ENSG00000164944	ENSG00000165097	ENSG00000165102	ENSG00000165140	ENSG00000165181	ENSG00000165233	ENSG00000165246	ENSG00000165259	ENSG00000165304	ENSG00000165490	ENSG00000165507	ENSG00000165527	ENSG00000165572	ENSG00000165629	ENSG00000165646	ENSG00000165678	ENSG00000165685	ENSG00000165714	ENSG00000165929	ENSG00000166197	ENSG00000166225	ENSG00000166311	ENSG00000166454	ENSG00000166479	ENSG00000166527	ENSG00000166681	ENSG00000166750	ENSG00000166794	ENSG00000166801	ENSG00000166821	ENSG00000166845	ENSG00000166896	ENSG00000166946	ENSG00000166949	ENSG00000166965	ENSG00000167005	ENSG00000167081	ENSG00000167088	ENSG00000167105	ENSG00000167106	ENSG00000167118	ENSG00000167207	ENSG00000167291	ENSG00000167325	ENSG00000167363	ENSG00000167625	ENSG00000167721	ENSG00000167840	ENSG00000167904	ENSG00000168010	ENSG00000168071	ENSG00000168090	ENSG00000168497	ENSG00000168610	ENSG00000168646	ENSG00000168661	ENSG00000168724	ENSG00000168758	ENSG00000168872	ENSG00000168917	ENSG00000168936	ENSG00000168939	ENSG00000169018	ENSG00000169032	ENSG00000169062	ENSG00000169087	ENSG00000169093	ENSG00000169217	ENSG00000169228	ENSG00000169359	ENSG00000169439	ENSG00000169495	ENSG00000169583	ENSG00000169599	ENSG00000169758	ENSG00000169826	ENSG00000169856	ENSG00000169895	ENSG00000169951	ENSG00000170075	ENSG00000170100	ENSG00000170234	ENSG00000170242	ENSG00000170379	ENSG00000170456	ENSG00000170473	ENSG00000170525	ENSG00000170571	ENSG00000170604	ENSG00000170627	ENSG00000170631	ENSG00000170653	ENSG00000170776	ENSG00000170801	ENSG00000170860	ENSG00000170915	ENSG00000170956	ENSG00000171051	ENSG00000171115	ENSG00000171150	ENSG00000171163	ENSG00000171206	ENSG00000171302	ENSG00000171451	ENSG00000171469	ENSG00000171476	ENSG00000171522	ENSG00000171612	ENSG00000171777	ENSG00000171790	ENSG00000171791	ENSG00000171940	ENSG00000171992	ENSG00000172139	ENSG00000172172	ENSG00000172175	ENSG00000172243	ENSG00000172315	ENSG00000172375	ENSG00000172425	ENSG00000172568	ENSG00000172716	ENSG00000172725	ENSG00000172795	ENSG00000172840	ENSG00000172893	ENSG00000172932	ENSG00000173020	ENSG00000173080	ENSG00000173114	ENSG00000173171	ENSG00000173320	ENSG00000173391	ENSG00000173457	ENSG00000173530	ENSG00000173705	ENSG00000173744	ENSG00000173846	ENSG00000174007	ENSG00000174013	ENSG00000174123	ENSG00000174125	ENSG00000174130	ENSG00000174151	ENSG00000174238	ENSG00000174365	ENSG00000174456	ENSG00000174516	ENSG00000174720	ENSG00000174943	ENSG00000174945	ENSG00000175105	ENSG00000175215	ENSG00000175322	ENSG00000175354	ENSG00000175414	ENSG00000175489	ENSG00000175538	ENSG00000175573	ENSG00000175592	ENSG00000175984	ENSG00000176014	ENSG00000176105	ENSG00000176383	ENSG00000176454	ENSG00000176563	ENSG00000176595	ENSG00000176641	ENSG00000176678	ENSG00000176715	ENSG00000176783	ENSG00000176920	ENSG00000176986	ENSG00000177034	ENSG00000177051	ENSG00000177054	ENSG00000177169	ENSG00000177173	ENSG00000177302	ENSG00000177575	ENSG00000177685	ENSG00000177879	ENSG00000177971	ENSG00000178021	ENSG00000178028	ENSG00000178104	ENSG00000178229	ENSG00000178338	ENSG00000178700	ENSG00000178732	ENSG00000178882	ENSG00000178904	ENSG00000178977	ENSG00000178980	ENSG00000178996	ENSG00000179119	ENSG00000179144	ENSG00000179361	ENSG00000179397	ENSG00000179855	ENSG00000179869	ENSG00000179922	ENSG00000179934	ENSG00000179941	ENSG00000179967	ENSG00000179988	ENSG00000180061	ENSG00000180182	ENSG00000180198	ENSG00000180257	ENSG00000180353	ENSG00000180626	ENSG00000180694	ENSG00000180758	ENSG00000180773	ENSG00000180815	ENSG00000180855	ENSG00000180871	ENSG00000180884	ENSG00000181007	ENSG00000181274	ENSG00000181315	ENSG00000181631	ENSG00000181826	ENSG00000181929	ENSG00000181982	ENSG00000182107	ENSG00000182459	ENSG00000182534	ENSG00000182544	ENSG00000182718	ENSG00000182827	ENSG00000182870	ENSG00000182885	ENSG00000182903	ENSG00000182973	ENSG00000183011	ENSG00000183309	ENSG00000183323	ENSG00000183340	ENSG00000183475	ENSG00000183530	ENSG00000183570	ENSG00000183696	ENSG00000183808	ENSG00000183856	ENSG00000183864	ENSG00000183963	ENSG00000184292	ENSG00000184574	ENSG00000184675	ENSG00000184743	ENSG00000184922	ENSG00000185033	ENSG00000185101	ENSG00000185122	ENSG00000185127	ENSG00000185215	ENSG00000185220	ENSG00000185246	ENSG00000185252	ENSG00000185442	ENSG00000185504	ENSG00000185591	ENSG00000185627	ENSG00000185650	ENSG00000185664	ENSG00000185728	ENSG00000185811	ENSG00000185869	ENSG00000185900	ENSG00000185972	ENSG00000186056	ENSG00000186104	ENSG00000186141	ENSG00000186204	ENSG00000186222	ENSG00000186265	ENSG00000186300	ENSG00000186306	ENSG00000186310	ENSG00000186352	ENSG00000186376	ENSG00000186446	ENSG00000186487	ENSG00000186583	ENSG00000186638	ENSG00000186666	ENSG00000186810	ENSG00000186812	ENSG00000186866	ENSG00000186908	ENSG00000186951	ENSG00000187118	ENSG00000187147	ENSG00000187187	ENSG00000187193	ENSG00000187210	ENSG00000187607	ENSG00000187764	ENSG00000187796	ENSG00000187808	ENSG00000187908	ENSG00000187961	ENSG00000188021	ENSG00000188026	ENSG00000188042	ENSG00000188171	ENSG00000188243	ENSG00000188312	ENSG00000188549	ENSG00000188641	ENSG00000188739	ENSG00000188761	ENSG00000188779	ENSG00000188785	ENSG00000188822	ENSG00000188997	ENSG00000189127	ENSG00000189164	ENSG00000189298	ENSG00000189319	ENSG00000189377	ENSG00000189420	ENSG00000196172	ENSG00000196177	ENSG00000196189	ENSG00000196199	ENSG00000196214	ENSG00000196267	ENSG00000196358	ENSG00000196367	ENSG00000196372	ENSG00000196396	ENSG00000196466	ENSG00000196557	ENSG00000196576	ENSG00000196588	ENSG00000196663	ENSG00000196670	ENSG00000196700	ENSG00000196730	ENSG00000196782	ENSG00000196793	ENSG00000196814	ENSG00000196843	ENSG00000196850	ENSG00000196876	ENSG00000196923	ENSG00000196967	ENSG00000196968	ENSG00000197050	ENSG00000197056	ENSG00000197070	ENSG00000197128	ENSG00000197301	ENSG00000197321	ENSG00000197372	ENSG00000197385	ENSG00000197446	ENSG00000197506	ENSG00000197566	ENSG00000197619	ENSG00000197622	ENSG00000197629	ENSG00000197635	ENSG00000197653	ENSG00000197818	ENSG00000197841	ENSG00000197860	ENSG00000197894	ENSG00000197937	ENSG00000197976	ENSG00000198018	ENSG00000198093	ENSG00000198105	ENSG00000198146	ENSG00000198168	ENSG00000198205	ENSG00000198252	ENSG00000198298	ENSG00000198301	ENSG00000198373	ENSG00000198380	ENSG00000198455	ENSG00000198482	ENSG00000198492	ENSG00000198520	ENSG00000198538	ENSG00000198553	ENSG00000198561	ENSG00000198586	ENSG00000198642	ENSG00000198663	ENSG00000198703	ENSG00000198718	ENSG00000198730	ENSG00000198795	ENSG00000198818	ENSG00000198863	ENSG00000198865	ENSG00000198934	ENSG00000198945	ENSG00000198951	ENSG00000200830	ENSG00000201457	ENSG00000203757	ENSG00000203758	ENSG00000204113	ENSG00000204130	ENSG00000204131	ENSG00000204161	ENSG00000204271	ENSG00000204520	ENSG00000204560	ENSG00000204590	ENSG00000204611	ENSG00000204613	ENSG00000204634	ENSG00000204681	ENSG00000204859	ENSG00000204923	ENSG00000204977	ENSG00000205189	ENSG00000205268	ENSG00000205339	ENSG00000205744	ENSG00000205755	ENSG00000205784	ENSG00000205808	ENSG00000205913	ENSG00000205930	ENSG00000206418	ENSG00000207980	ENSG00000211450	ENSG00000211640	ENSG00000211689	ENSG00000211772	ENSG00000211800	ENSG00000211801	ENSG00000211962	ENSG00000213085	ENSG00000213203	ENSG00000213277	ENSG00000213347	ENSG00000213373	ENSG00000213613	ENSG00000213693	ENSG00000213694	ENSG00000213809	ENSG00000213876	ENSG00000213903	ENSG00000213930	ENSG00000213958	ENSG00000213965	ENSG00000213988	ENSG00000214021	ENSG00000214176	ENSG00000214212	ENSG00000214626	ENSG00000214711	ENSG00000215012	ENSG00000215458	ENSG00000215580	ENSG00000215704	ENSG00000215769	ENSG00000215845	ENSG00000216636	ENSG00000216937	ENSG00000217128	ENSG00000220867	ENSG00000221909	ENSG00000221978	ENSG00000223351	ENSG00000223650	ENSG00000223705	ENSG00000223749	ENSG00000224083	ENSG00000224892	ENSG00000224940	ENSG00000225190	ENSG00000225338	ENSG00000225423	ENSG00000225636	ENSG00000225697	ENSG00000225830	ENSG00000225855	ENSG00000225928	ENSG00000225948	ENSG00000226352	ENSG00000226688	ENSG00000226705	ENSG00000227039	ENSG00000227124	ENSG00000227191	ENSG00000227695	ENSG00000228149	ENSG00000228168	ENSG00000228316	ENSG00000228727	ENSG00000228817	ENSG00000229106	ENSG00000229236	ENSG00000229298	ENSG00000229358	ENSG00000229663	ENSG00000229692	ENSG00000229800	ENSG00000230061	ENSG00000230399	ENSG00000230562	ENSG00000230568	ENSG00000230590	ENSG00000230797	ENSG00000231587	ENSG00000231607	ENSG00000231721	ENSG00000231849	ENSG00000231976	ENSG00000232684	ENSG00000232928	ENSG00000232973	ENSG00000233041	ENSG00000233334	ENSG00000234040	ENSG00000234684	ENSG00000234788	ENSG00000235054	ENSG00000235194	ENSG00000235257	ENSG00000235568	ENSG00000235674	ENSG00000235750	ENSG00000235865	ENSG00000236008	ENSG00000236051	ENSG00000236144	ENSG00000236567	ENSG00000236581	ENSG00000236675	ENSG00000236882	ENSG00000237190	ENSG00000237298	ENSG00000237361	ENSG00000237972	ENSG00000238164	ENSG00000239351	ENSG00000239503	ENSG00000239605	ENSG00000239672	ENSG00000239900	ENSG00000239948	ENSG00000240003	ENSG00000240445	ENSG00000240563	ENSG00000240723	ENSG00000241120	ENSG00000241429	ENSG00000241990	ENSG00000242372	ENSG00000242802	ENSG00000243335	ENSG00000243660	ENSG00000243766	ENSG00000243811	ENSG00000243910	ENSG00000244437	ENSG00000244556	ENSG00000244627	ENSG00000245164	ENSG00000245848	ENSG00000246223	ENSG00000247624	ENSG00000247982	ENSG00000248712	ENSG00000251442	ENSG00000252010	ENSG00000253522	ENSG00000253651	ENSG00000253797	ENSG00000254004	ENSG00000254275	ENSG00000254838	ENSG00000254901	ENSG00000255587	ENSG00000255987	ENSG00000256162	ENSG00000256229	ENSG00000256463	ENSG00000256576	ENSG00000256581	ENSG00000256667	ENSG00000256683	ENSG00000257097	ENSG00000257267	ENSG00000257698	ENSG00000257743	ENSG00000258227	ENSG00000258485	ENSG00000258527	ENSG00000258692	ENSG00000258730	ENSG00000259343	ENSG00000259823	ENSG00000260898	ENSG00000261366	ENSG00000262246	ENSG00000262402	ENSG00000263002	ENSG00000263219	ENSG00000263327	ENSG00000263465	ENSG00000263787	ENSG00000264653	ENSG00000264966	ENSG00000265154	ENSG00000265491	ENSG00000265527	ENSG00000265727	ENSG00000267028	ENSG00000267046	ENSG00000267690	ENSG00000269235	ENSG00000269837	ENSG00000270392	ENSG00000270772	ENSG00000271699	ENSG00000272636	ENSG00000273033	ENSG00000273749	ENSG00000274209	ENSG00000275111	ENSG00000275793	ENSG00000275811	ENSG00000276961	ENSG00000277734	ENSG00000278090	ENSG00000280080	ENSG00000281103	ENSG00000281106	ENSG00000284922	ENSG00000290444
C9327	ENSG00000000460	ENSG00000001460	ENSG00000001497	ENSG00000004142	ENSG00000004809	ENSG00000004838	ENSG00000005022	ENSG00000005059	ENSG00000005483	ENSG00000006015	ENSG00000006062	ENSG00000006530	ENSG00000006576	ENSG00000006744	ENSG00000006831	ENSG00000007264	ENSG00000007402	ENSG00000008324	ENSG00000008710	ENSG00000009694	ENSG00000009954	ENSG00000010017	ENSG00000010310	ENSG00000010319	ENSG00000010671	ENSG00000010803	ENSG00000010810	ENSG00000011021	ENSG00000011426	ENSG00000011566	ENSG00000012174	ENSG00000012232	ENSG00000013523	ENSG00000013725	ENSG00000014123	ENSG00000014138	ENSG00000015133	ENSG00000015676	ENSG00000017797	ENSG00000020633	ENSG00000023909	ENSG00000026751	ENSG00000027075	ENSG00000027869	ENSG00000029363	ENSG00000031691	ENSG00000033327	ENSG00000034152	ENSG00000034713	ENSG00000036530	ENSG00000037637	ENSG00000043093	ENSG00000043514	ENSG00000044574	ENSG00000047849	ENSG00000048028	ENSG00000048544	ENSG00000049245	ENSG00000049246	ENSG00000049618	ENSG00000049759	ENSG00000052841	ENSG00000053108	ENSG00000053501	ENSG00000053524	ENSG00000053770	ENSG00000054654	ENSG00000054965	ENSG00000055211	ENSG00000056097	ENSG00000057657	ENSG00000058262	ENSG00000060140	ENSG00000061676	ENSG00000063127	ENSG00000063169	ENSG00000064419	ENSG00000064601	ENSG00000064932	ENSG00000065029	ENSG00000065308	ENSG00000065675	ENSG00000065882	ENSG00000066136	ENSG00000066557	ENSG00000067141	ENSG00000067191	ENSG00000067840	ENSG00000068028	ENSG00000068308	ENSG00000069702	ENSG00000070423	ENSG00000072135	ENSG00000072315	ENSG00000072858	ENSG00000072958	ENSG00000073350	ENSG00000073861	ENSG00000074266	ENSG00000074706	ENSG00000074966	ENSG00000075151	ENSG00000075234	ENSG00000075651	ENSG00000077147	ENSG00000077713	ENSG00000078140	ENSG00000078246	ENSG00000078399	ENSG00000078699	ENSG00000081087	ENSG00000081154	ENSG00000081181	ENSG00000081913	ENSG00000081923	ENSG00000082153	ENSG00000082458	ENSG00000082805	ENSG00000083444	ENSG00000083520	ENSG00000083817	ENSG00000084073	ENSG00000085563	ENSG00000085662	ENSG00000085871	ENSG00000085872	ENSG00000085982	ENSG00000085998	ENSG00000086015	ENSG00000086289	ENSG00000087152	ENSG00000087191	ENSG00000087253	ENSG00000088179	ENSG00000088682	ENSG00000088727	ENSG00000088808	ENSG00000088881	ENSG00000088970	ENSG00000089012	ENSG00000089057	ENSG00000089123	ENSG00000089159	ENSG00000089280	ENSG00000089351	ENSG00000090006	ENSG00000090266	ENSG00000091140	ENSG00000092330	ENSG00000092931	ENSG00000093000	ENSG00000093183	ENSG00000096384	ENSG00000096433	ENSG00000096996	ENSG00000099917	ENSG00000099974	ENSG00000100027	ENSG00000100036	ENSG00000100216	ENSG00000100243	ENSG00000100298	ENSG00000100311	ENSG00000100351	ENSG00000100379	ENSG00000100380	ENSG00000100385	ENSG00000100403	ENSG00000100412	ENSG00000100413	ENSG00000100450	ENSG00000100453	ENSG00000100479	ENSG00000100519	ENSG00000100567	ENSG00000100592	ENSG00000100605	ENSG00000100629	ENSG00000100784	ENSG00000100836	ENSG00000100888	ENSG00000100911	ENSG00000100991	ENSG00000101057	ENSG00000101096	ENSG00000101193	ENSG00000101224	ENSG00000101367	ENSG00000101391	ENSG00000101445	ENSG00000101452	ENSG00000101695	ENSG00000101928	ENSG00000102007	ENSG00000102181	ENSG00000102317	ENSG00000102401	ENSG00000102409	ENSG00000102804	ENSG00000102878	ENSG00000102908	ENSG00000103018	ENSG00000103126	ENSG00000103248	ENSG00000103415	ENSG00000103496	ENSG00000103522	ENSG00000103540	ENSG00000104081	ENSG00000104131	ENSG00000104142	ENSG00000104320	ENSG00000104490	ENSG00000104731	ENSG00000104783	ENSG00000104833	ENSG00000104918	ENSG00000104936	ENSG00000104970	ENSG00000105186	ENSG00000105223	ENSG00000105251	ENSG00000105281	ENSG00000105323	ENSG00000105370	ENSG00000105374	ENSG00000105429	ENSG00000105708	ENSG00000105717	ENSG00000105967	ENSG00000105996	ENSG00000106070	ENSG00000106261	ENSG00000106400	ENSG00000106415	ENSG00000106459	ENSG00000106554	ENSG00000106560	ENSG00000106588	ENSG00000107566	ENSG00000107679	ENSG00000107719	ENSG00000107745	ENSG00000107854	ENSG00000107949	ENSG00000107959	ENSG00000107968	ENSG00000108094	ENSG00000108175	ENSG00000108375	ENSG00000108439	ENSG00000108515	ENSG00000108528	ENSG00000108578	ENSG00000108588	ENSG00000108622	ENSG00000108798	ENSG00000108829	ENSG00000108861	ENSG00000108883	ENSG00000109111	ENSG00000109118	ENSG00000109133	ENSG00000109576	ENSG00000109606	ENSG00000109667	ENSG00000109685	ENSG00000109911	ENSG00000109956	ENSG00000110318	ENSG00000110367	ENSG00000110448	ENSG00000110851	ENSG00000110917	ENSG00000110925	ENSG00000110958	ENSG00000111012	ENSG00000111203	ENSG00000111206	ENSG00000111271	ENSG00000111711	ENSG00000111716	ENSG00000111752	ENSG00000111801	ENSG00000112167	ENSG00000112246	ENSG00000112309	ENSG00000112514	ENSG00000112640	ENSG00000112655	ENSG00000112659	ENSG00000112742	ENSG00000113300	ENSG00000113387	ENSG00000113460	ENSG00000113575	ENSG00000113716	ENSG00000113721	ENSG00000114098	ENSG00000114209	ENSG00000114331	ENSG00000114423	ENSG00000114503	ENSG00000114650	ENSG00000114738	ENSG00000114784	ENSG00000114790	ENSG00000114841	ENSG00000114978	ENSG00000114982	ENSG00000115020	ENSG00000115085	ENSG00000115266	ENSG00000115271	ENSG00000115295	ENSG00000115307	ENSG00000115355	ENSG00000115446	ENSG00000115523	ENSG00000115604	ENSG00000115607	ENSG00000116489	ENSG00000116539	ENSG00000116580	ENSG00000116667	ENSG00000116701	ENSG00000116871	ENSG00000116903	ENSG00000116984	ENSG00000117020	ENSG00000117228	ENSG00000117245	ENSG00000117305	ENSG00000117395	ENSG00000117419	ENSG00000117425	ENSG00000117475	ENSG00000117500	ENSG00000117560	ENSG00000117650	ENSG00000117748	ENSG00000117862	ENSG00000118058	ENSG00000118246	ENSG00000118579	ENSG00000118855	ENSG00000118898	ENSG00000118922	ENSG00000119048	ENSG00000119242	ENSG00000119335	ENSG00000119396	ENSG00000119487	ENSG00000119509	ENSG00000119596	ENSG00000119771	ENSG00000119782	ENSG00000119878	ENSG00000119912	ENSG00000120055	ENSG00000120616	ENSG00000120733	ENSG00000120910	ENSG00000120915	ENSG00000120948	ENSG00000120963	ENSG00000121068	ENSG00000121104	ENSG00000121281	ENSG00000121297	ENSG00000121570	ENSG00000121671	ENSG00000121690	ENSG00000121749	ENSG00000121753	ENSG00000121851	ENSG00000122435	ENSG00000122483	ENSG00000122547	ENSG00000122557	ENSG00000122565	ENSG00000122958	ENSG00000123213	ENSG00000123505	ENSG00000123570	ENSG00000124155	ENSG00000124193	ENSG00000124226	ENSG00000124380	ENSG00000124444	ENSG00000124459	ENSG00000124713	ENSG00000124743	ENSG00000124783	ENSG00000125755	ENSG00000125810	ENSG00000125834	ENSG00000125843	ENSG00000125846	ENSG00000125965	ENSG00000125970	ENSG00000126001	ENSG00000126062	ENSG00000126067	ENSG00000126091	ENSG00000126107	ENSG00000126368	ENSG00000126456	ENSG00000126759	ENSG00000126768	ENSG00000126838	ENSG00000126947	ENSG00000127054	ENSG00000127191	ENSG00000127564	ENSG00000128284	ENSG00000128294	ENSG00000128594	ENSG00000128602	ENSG00000128609	ENSG00000128881	ENSG00000129071	ENSG00000129083	ENSG00000129103	ENSG00000129116	ENSG00000129128	ENSG00000129245	ENSG00000129667	ENSG00000129673	ENSG00000129968	ENSG00000130150	ENSG00000130396	ENSG00000130449	ENSG00000130475	ENSG00000130511	ENSG00000130520	ENSG00000130726	ENSG00000130731	ENSG00000130766	ENSG00000130816	ENSG00000130826	ENSG00000130856	ENSG00000131018	ENSG00000131089	ENSG00000131263	ENSG00000131374	ENSG00000131467	ENSG00000131503	ENSG00000131507	ENSG00000131724	ENSG00000131779	ENSG00000132153	ENSG00000132256	ENSG00000132275	ENSG00000132286	ENSG00000132359	ENSG00000132434	ENSG00000132478	ENSG00000132485	ENSG00000132514	ENSG00000132603	ENSG00000132670	ENSG00000132718	ENSG00000132773	ENSG00000132819	ENSG00000132824	ENSG00000132879	ENSG00000133067	ENSG00000133142	ENSG00000133275	ENSG00000133392	ENSG00000133477	ENSG00000133818	ENSG00000133858	ENSG00000133935	ENSG00000133997	ENSG00000134030	ENSG00000134070	ENSG00000134216	ENSG00000134248	ENSG00000134250	ENSG00000134308	ENSG00000134463	ENSG00000134539	ENSG00000134545	ENSG00000134590	ENSG00000134686	ENSG00000134697	ENSG00000134717	ENSG00000134748	ENSG00000134755	ENSG00000134873	ENSG00000134909	ENSG00000134970	ENSG00000135002	ENSG00000135083	ENSG00000135250	ENSG00000135316	ENSG00000135362	ENSG00000135365	ENSG00000135535	ENSG00000135597	ENSG00000135631	ENSG00000135636	ENSG00000135678	ENSG00000135736	ENSG00000135749	ENSG00000135945	ENSG00000135966	ENSG00000135974	ENSG00000136003	ENSG00000136026	ENSG00000136213	ENSG00000136261	ENSG00000136280	ENSG00000136381	ENSG00000136450	ENSG00000136630	ENSG00000136636	ENSG00000136715	ENSG00000136731	ENSG00000136754	ENSG00000136770	ENSG00000136811	ENSG00000136840	ENSG00000136870	ENSG00000136891	ENSG00000137073	ENSG00000137177	ENSG00000137441	ENSG00000137497	ENSG00000137501	ENSG00000137713	ENSG00000137731	ENSG00000138069	ENSG00000138080	ENSG00000138101	ENSG00000138182	ENSG00000138375	ENSG00000138385	ENSG00000138443	ENSG00000138459	ENSG00000138617	ENSG00000138640	ENSG00000138674	ENSG00000138794	ENSG00000138802	ENSG00000138964	ENSG00000139116	ENSG00000139187	ENSG00000139218	ENSG00000139351	ENSG00000139517	ENSG00000139714	ENSG00000139722	ENSG00000139826	ENSG00000139990	ENSG00000140009	ENSG00000140262	ENSG00000140386	ENSG00000140451	ENSG00000140463	ENSG00000140543	ENSG00000140548	ENSG00000140575	ENSG00000140848	ENSG00000140968	ENSG00000140993	ENSG00000141002	ENSG00000141293	ENSG00000141376	ENSG00000141506	ENSG00000141577	ENSG00000141580	ENSG00000141696	ENSG00000141736	ENSG00000141873	ENSG00000142230	ENSG00000142303	ENSG00000142459	ENSG00000142599	ENSG00000142621	ENSG00000142655	ENSG00000142686	ENSG00000142687	ENSG00000142694	ENSG00000142784	ENSG00000143106	ENSG00000143178	ENSG00000143198	ENSG00000143319	ENSG00000143355	ENSG00000143379	ENSG00000143401	ENSG00000143409	ENSG00000143412	ENSG00000143442	ENSG00000143507	ENSG00000143545	ENSG00000143553	ENSG00000143622	ENSG00000143742	ENSG00000143797	ENSG00000143815	ENSG00000143842	ENSG00000143942	ENSG00000144021	ENSG00000144118	ENSG00000144283	ENSG00000144560	ENSG00000144824	ENSG00000144852	ENSG00000145012	ENSG00000145216	ENSG00000145220	ENSG00000145649	ENSG00000145882	ENSG00000145945	ENSG00000146223	ENSG00000146278	ENSG00000146376	ENSG00000146433	ENSG00000146476	ENSG00000146676	ENSG00000146858	ENSG00000147099	ENSG00000147234	ENSG00000147364	ENSG00000147383	ENSG00000147403	ENSG00000147416	ENSG00000147475	ENSG00000148019	ENSG00000148175	ENSG00000148229	ENSG00000148362	ENSG00000148634	ENSG00000148690	ENSG00000148943	ENSG00000149328	ENSG00000149418	ENSG00000149534	ENSG00000149557	ENSG00000149639	ENSG00000150045	ENSG00000150457	ENSG00000150637	ENSG00000150687	ENSG00000151116	ENSG00000151445	ENSG00000151552	ENSG00000151650	ENSG00000151923	ENSG00000152061	ENSG00000152102	ENSG00000152291	ENSG00000152580	ENSG00000152700	ENSG00000152969	ENSG00000153147	ENSG00000153283	ENSG00000153317	ENSG00000153395	ENSG00000153551	ENSG00000153558	ENSG00000154217	ENSG00000154358	ENSG00000154813	ENSG00000154920	ENSG00000155097	ENSG00000155189	ENSG00000155229	ENSG00000155363	ENSG00000155366	ENSG00000155508	ENSG00000155850	ENSG00000155959	ENSG00000156475	ENSG00000156509	ENSG00000156535	ENSG00000156650	ENSG00000156860	ENSG00000156968	ENSG00000156973	ENSG00000157036	ENSG00000157450	ENSG00000157540	ENSG00000157873	ENSG00000157985	ENSG00000158079	ENSG00000158321	ENSG00000158467	ENSG00000158545	ENSG00000158604	ENSG00000158636	ENSG00000158715	ENSG00000158717	ENSG00000159377	ENSG00000159593	ENSG00000159618	ENSG00000159674	ENSG00000159733	ENSG00000159921	ENSG00000160058	ENSG00000160131	ENSG00000160219	ENSG00000160271	ENSG00000160305	ENSG00000160318	ENSG00000160321	ENSG00000160445	ENSG00000160679	ENSG00000160783	ENSG00000160785	ENSG00000161021	ENSG00000161204	ENSG00000161547	ENSG00000161944	ENSG00000162065	ENSG00000162222	ENSG00000162383	ENSG00000162398	ENSG00000162542	ENSG00000162645	ENSG00000162654	ENSG00000162702	ENSG00000162819	ENSG00000162881	ENSG00000162999	ENSG00000163006	ENSG00000163125	ENSG00000163428	ENSG00000163536	ENSG00000163590	ENSG00000163629	ENSG00000163728	ENSG00000163818	ENSG00000163872	ENSG00000163877	ENSG00000163935	ENSG00000163960	ENSG00000164054	ENSG00000164081	ENSG00000164124	ENSG00000164182	ENSG00000164253	ENSG00000164305	ENSG00000164332	ENSG00000164338	ENSG00000164440	ENSG00000164483	ENSG00000164548	ENSG00000164631	ENSG00000164808	ENSG00000164970	ENSG00000164983	ENSG00000165025	ENSG00000165113	ENSG00000165240	ENSG00000165271	ENSG00000165280	ENSG00000165501	ENSG00000165644	ENSG00000165714	ENSG00000165879	ENSG00000165915	ENSG00000165934	ENSG00000166170	ENSG00000166323	ENSG00000166348	ENSG00000166507	ENSG00000166770	ENSG00000166887	ENSG00000167037	ENSG00000167083	ENSG00000167107	ENSG00000167182	ENSG00000167257	ENSG00000167272	ENSG00000167323	ENSG00000167371	ENSG00000167380	ENSG00000167508	ENSG00000167553	ENSG00000167680	ENSG00000167716	ENSG00000167842	ENSG00000167972	ENSG00000167984	ENSG00000168014	ENSG00000168016	ENSG00000168065	ENSG00000168067	ENSG00000168092	ENSG00000168116	ENSG00000168137	ENSG00000168283	ENSG00000168291	ENSG00000168374	ENSG00000168461	ENSG00000168502	ENSG00000168612	ENSG00000168675	ENSG00000168772	ENSG00000168806	ENSG00000168872	ENSG00000168899	ENSG00000168944	ENSG00000169224	ENSG00000169359	ENSG00000169410	ENSG00000169446	ENSG00000169679	ENSG00000169860	ENSG00000170006	ENSG00000170145	ENSG00000170266	ENSG00000170315	ENSG00000170385	ENSG00000170619	ENSG00000170802	ENSG00000170891	ENSG00000170962	ENSG00000170967	ENSG00000171044	ENSG00000171094	ENSG00000171100	ENSG00000171126	ENSG00000171219	ENSG00000171262	ENSG00000171456	ENSG00000171596	ENSG00000171603	ENSG00000171634	ENSG00000171790	ENSG00000171812	ENSG00000171862	ENSG00000171877	ENSG00000172115	ENSG00000172466	ENSG00000172508	ENSG00000172663	ENSG00000172765	ENSG00000172817	ENSG00000172828	ENSG00000172939	ENSG00000173068	ENSG00000173120	ENSG00000173137	ENSG00000173200	ENSG00000173273	ENSG00000173542	ENSG00000173598	ENSG00000173653	ENSG00000173674	ENSG00000173692	ENSG00000173726	ENSG00000173757	ENSG00000173762	ENSG00000173818	ENSG00000173889	ENSG00000173898	ENSG00000174348	ENSG00000174405	ENSG00000174482	ENSG00000174501	ENSG00000174715	ENSG00000174738	ENSG00000174996	ENSG00000175106	ENSG00000175115	ENSG00000175166	ENSG00000175787	ENSG00000175792	ENSG00000175826	ENSG00000175899	ENSG00000176018	ENSG00000176022	ENSG00000176049	ENSG00000176222	ENSG00000176225	ENSG00000176390	ENSG00000176658	ENSG00000176783	ENSG00000176946	ENSG00000176994	ENSG00000177119	ENSG00000177125	ENSG00000177479	ENSG00000177485	ENSG00000177595	ENSG00000177602	ENSG00000177728	ENSG00000177889	ENSG00000177917	ENSG00000178385	ENSG00000178498	ENSG00000178567	ENSG00000178685	ENSG00000178691	ENSG00000178966	ENSG00000179010	ENSG00000179134	ENSG00000179222	ENSG00000179362	ENSG00000179409	ENSG00000179523	ENSG00000179918	ENSG00000180008	ENSG00000180089	ENSG00000180354	ENSG00000180357	ENSG00000180610	ENSG00000180667	ENSG00000180739	ENSG00000180846	ENSG00000181004	ENSG00000181036	ENSG00000181061	ENSG00000181090	ENSG00000181104	ENSG00000181215	ENSG00000181220	ENSG00000181904	ENSG00000182173	ENSG00000182183	ENSG00000182326	ENSG00000182405	ENSG00000182481	ENSG00000182518	ENSG00000182541	ENSG00000182774	ENSG00000182866	ENSG00000182872	ENSG00000182979	ENSG00000183049	ENSG00000183091	ENSG00000183354	ENSG00000183495	ENSG00000183520	ENSG00000183527	ENSG00000183597	ENSG00000183688	ENSG00000183734	ENSG00000183918	ENSG00000184014	ENSG00000184144	ENSG00000184281	ENSG00000184381	ENSG00000184434	ENSG00000184465	ENSG00000184863	ENSG00000185104	ENSG00000185158	ENSG00000185187	ENSG00000185420	ENSG00000185499	ENSG00000185697	ENSG00000185787	ENSG00000185800	ENSG00000185905	ENSG00000185973	ENSG00000186001	ENSG00000186056	ENSG00000186153	ENSG00000186174	ENSG00000186187	ENSG00000186272	ENSG00000186298	ENSG00000186469	ENSG00000186566	ENSG00000186648	ENSG00000186687	ENSG00000186767	ENSG00000187109	ENSG00000187118	ENSG00000187144	ENSG00000187554	ENSG00000187566	ENSG00000187609	ENSG00000187688	ENSG00000187778	ENSG00000188167	ENSG00000188612	ENSG00000188886	ENSG00000188921	ENSG00000188997	ENSG00000189067	ENSG00000189238	ENSG00000189266	ENSG00000189350	ENSG00000189409	ENSG00000196072	ENSG00000196150	ENSG00000196159	ENSG00000196182	ENSG00000196220	ENSG00000196227	ENSG00000196275	ENSG00000196329	ENSG00000196405	ENSG00000196422	ENSG00000196436	ENSG00000196456	ENSG00000196504	ENSG00000196507	ENSG00000196517	ENSG00000196535	ENSG00000196547	ENSG00000196586	ENSG00000196591	ENSG00000196659	ENSG00000196704	ENSG00000196712	ENSG00000196776	ENSG00000197045	ENSG00000197057	ENSG00000197063	ENSG00000197170	ENSG00000197223	ENSG00000197362	ENSG00000197451	ENSG00000197467	ENSG00000197496	ENSG00000197530	ENSG00000197540	ENSG00000197579	ENSG00000197603	ENSG00000197694	ENSG00000197721	ENSG00000197724	ENSG00000197780	ENSG00000197976	ENSG00000198046	ENSG00000198081	ENSG00000198089	ENSG00000198258	ENSG00000198265	ENSG00000198286	ENSG00000198369	ENSG00000198561	ENSG00000198563	ENSG00000198574	ENSG00000198700	ENSG00000198742	ENSG00000198780	ENSG00000198783	ENSG00000198792	ENSG00000198793	ENSG00000198799	ENSG00000198821	ENSG00000198826	ENSG00000198836	ENSG00000198846	ENSG00000198885	ENSG00000198960	ENSG00000199545	ENSG00000200879	ENSG00000201793	ENSG00000203668	ENSG00000203737	ENSG00000204113	ENSG00000204160	ENSG00000204381	ENSG00000204439	ENSG00000204619	ENSG00000204843	ENSG00000205133	ENSG00000205250	ENSG00000205277	ENSG00000205307	ENSG00000205336	ENSG00000205609	ENSG00000205730	ENSG00000206344	ENSG00000206612	ENSG00000207402	ENSG00000207561	ENSG00000207750	ENSG00000211599	ENSG00000211694	ENSG00000211771	ENSG00000212743	ENSG00000212916	ENSG00000213049	ENSG00000213050	ENSG00000213071	ENSG00000213079	ENSG00000213137	ENSG00000213190	ENSG00000213337	ENSG00000213713	ENSG00000213876	ENSG00000213891	ENSG00000213918	ENSG00000214013	ENSG00000214087	ENSG00000214279	ENSG00000214761	ENSG00000214826	ENSG00000214851	ENSG00000214944	ENSG00000215105	ENSG00000215301	ENSG00000215417	ENSG00000215717	ENSG00000219249	ENSG00000221962	ENSG00000222046	ENSG00000223466	ENSG00000223650	ENSG00000224083	ENSG00000224614	ENSG00000224751	ENSG00000225131	ENSG00000226491	ENSG00000226746	ENSG00000226891	ENSG00000227268	ENSG00000227688	ENSG00000228278	ENSG00000228492	ENSG00000228599	ENSG00000228939	ENSG00000228956	ENSG00000228976	ENSG00000229046	ENSG00000229140	ENSG00000229348	ENSG00000229456	ENSG00000229622	ENSG00000229671	ENSG00000229894	ENSG00000230124	ENSG00000230593	ENSG00000231074	ENSG00000231378	ENSG00000231395	ENSG00000232177	ENSG00000232373	ENSG00000232434	ENSG00000232487	ENSG00000232564	ENSG00000232587	ENSG00000233204	ENSG00000233334	ENSG00000233559	ENSG00000233609	ENSG00000233998	ENSG00000234118	ENSG00000234409	ENSG00000234684	ENSG00000235162	ENSG00000235437	ENSG00000235641	ENSG00000235740	ENSG00000235802	ENSG00000235908	ENSG00000236184	ENSG00000236254	ENSG00000236549	ENSG00000236790	ENSG00000236977	ENSG00000237119	ENSG00000237248	ENSG00000237441	ENSG00000238086	ENSG00000239306	ENSG00000239713	ENSG00000239742	ENSG00000239883	ENSG00000240024	ENSG00000240053	ENSG00000240233	ENSG00000240454	ENSG00000240853	ENSG00000241163	ENSG00000241399	ENSG00000241535	ENSG00000241973	ENSG00000243260	ENSG00000243313	ENSG00000243323	ENSG00000243701	ENSG00000244490	ENSG00000244610	ENSG00000244682	ENSG00000245534	ENSG00000246084	ENSG00000247315	ENSG00000247746	ENSG00000248283	ENSG00000248415	ENSG00000248735	ENSG00000248890	ENSG00000249115	ENSG00000249437	ENSG00000250479	ENSG00000250548	ENSG00000251301	ENSG00000251474	ENSG00000251562	ENSG00000251595	ENSG00000252010	ENSG00000253293	ENSG00000253770	ENSG00000254726	ENSG00000254856	ENSG00000255040	ENSG00000255220	ENSG00000255282	ENSG00000255776	ENSG00000255857	ENSG00000256069	ENSG00000256128	ENSG00000256188	ENSG00000256628	ENSG00000257122	ENSG00000257195	ENSG00000257218	ENSG00000257957	ENSG00000258704	ENSG00000258869	ENSG00000259073	ENSG00000259151	ENSG00000259335	ENSG00000259379	ENSG00000259671	ENSG00000259699	ENSG00000259956	ENSG00000260828	ENSG00000261326	ENSG00000261485	ENSG00000262874	ENSG00000263232	ENSG00000264522	ENSG00000264538	ENSG00000264630	ENSG00000265369	ENSG00000266028	ENSG00000266853	ENSG00000267178	ENSG00000267532	ENSG00000269313	ENSG00000269743	ENSG00000269821	ENSG00000270379	ENSG00000270959	ENSG00000271013	ENSG00000271503	ENSG00000272282	ENSG00000272767	ENSG00000273356	ENSG00000273899	ENSG00000274211	ENSG00000274588	ENSG00000274963	ENSG00000275052	ENSG00000275572	ENSG00000275700	ENSG00000276045	ENSG00000276231	ENSG00000277452	ENSG00000277972	ENSG00000278023	ENSG00000278053	ENSG00000280543	ENSG00000281162	ENSG00000281649
C9328	ENSG00000000419	ENSG00000001167	ENSG00000001617	ENSG00000001630	ENSG00000004468	ENSG00000005059	ENSG00000006194	ENSG00000007923	ENSG00000008018	ENSG00000009954	ENSG00000011405	ENSG00000011478	ENSG00000016490	ENSG00000018189	ENSG00000022277	ENSG00000023287	ENSG00000028528	ENSG00000035115	ENSG00000035403	ENSG00000035499	ENSG00000040341	ENSG00000040633	ENSG00000041988	ENSG00000044459	ENSG00000046653	ENSG00000047410	ENSG00000048649	ENSG00000049656	ENSG00000051180	ENSG00000051620	ENSG00000052795	ENSG00000054267	ENSG00000055208	ENSG00000055917	ENSG00000056972	ENSG00000057935	ENSG00000058063	ENSG00000059145	ENSG00000060762	ENSG00000066697	ENSG00000067704	ENSG00000068028	ENSG00000068323	ENSG00000068885	ENSG00000068912	ENSG00000069399	ENSG00000069849	ENSG00000070061	ENSG00000070190	ENSG00000070444	ENSG00000070495	ENSG00000071575	ENSG00000072042	ENSG00000072609	ENSG00000073008	ENSG00000073578	ENSG00000074266	ENSG00000074319	ENSG00000074755	ENSG00000075142	ENSG00000075188	ENSG00000076242	ENSG00000076513	ENSG00000077092	ENSG00000077684	ENSG00000077782	ENSG00000078674	ENSG00000079277	ENSG00000079805	ENSG00000079819	ENSG00000079974	ENSG00000080503	ENSG00000080815	ENSG00000081014	ENSG00000081277	ENSG00000081320	ENSG00000081386	ENSG00000082497	ENSG00000082512	ENSG00000083457	ENSG00000083844	ENSG00000084070	ENSG00000085063	ENSG00000085276	ENSG00000085552	ENSG00000085840	ENSG00000086102	ENSG00000086504	ENSG00000086570	ENSG00000086666	ENSG00000086712	ENSG00000087008	ENSG00000087448	ENSG00000087903	ENSG00000088451	ENSG00000088543	ENSG00000089195	ENSG00000089876	ENSG00000090060	ENSG00000090612	ENSG00000091009	ENSG00000091106	ENSG00000091436	ENSG00000091972	ENSG00000092067	ENSG00000092820	ENSG00000094804	ENSG00000095002	ENSG00000095539	ENSG00000095574	ENSG00000095794	ENSG00000096401	ENSG00000099219	ENSG00000099330	ENSG00000099810	ENSG00000099942	ENSG00000099956	ENSG00000100030	ENSG00000100092	ENSG00000100311	ENSG00000100387	ENSG00000100439	ENSG00000100441	ENSG00000100445	ENSG00000100461	ENSG00000100526	ENSG00000100628	ENSG00000100644	ENSG00000100697	ENSG00000100749	ENSG00000101000	ENSG00000101126	ENSG00000101224	ENSG00000101310	ENSG00000101457	ENSG00000101811	ENSG00000102034	ENSG00000102385	ENSG00000102781	ENSG00000102886	ENSG00000103037	ENSG00000103056	ENSG00000103064	ENSG00000103194	ENSG00000103381	ENSG00000103489	ENSG00000103671	ENSG00000103740	ENSG00000104154	ENSG00000104219	ENSG00000104419	ENSG00000104442	ENSG00000104671	ENSG00000104689	ENSG00000104738	ENSG00000104907	ENSG00000105011	ENSG00000105171	ENSG00000105220	ENSG00000105229	ENSG00000105245	ENSG00000105321	ENSG00000105383	ENSG00000105409	ENSG00000105483	ENSG00000105497	ENSG00000105655	ENSG00000105854	ENSG00000105866	ENSG00000106100	ENSG00000106330	ENSG00000106460	ENSG00000106665	ENSG00000106809	ENSG00000106819	ENSG00000106823	ENSG00000107036	ENSG00000107338	ENSG00000107560	ENSG00000107614	ENSG00000107897	ENSG00000107929	ENSG00000108039	ENSG00000108176	ENSG00000108256	ENSG00000108352	ENSG00000108405	ENSG00000108443	ENSG00000108828	ENSG00000108830	ENSG00000108883	ENSG00000109066	ENSG00000109079	ENSG00000109320	ENSG00000109321	ENSG00000109458	ENSG00000109670	ENSG00000109686	ENSG00000109790	ENSG00000109854	ENSG00000109906	ENSG00000109919	ENSG00000109920	ENSG00000110046	ENSG00000110066	ENSG00000110436	ENSG00000110696	ENSG00000111145	ENSG00000111247	ENSG00000111530	ENSG00000111801	ENSG00000111860	ENSG00000111913	ENSG00000112079	ENSG00000112514	ENSG00000112679	ENSG00000112695	ENSG00000112701	ENSG00000112796	ENSG00000113068	ENSG00000113272	ENSG00000113448	ENSG00000113657	ENSG00000113658	ENSG00000113719	ENSG00000114126	ENSG00000114302	ENSG00000114388	ENSG00000114416	ENSG00000114735	ENSG00000114737	ENSG00000114739	ENSG00000114956	ENSG00000115828	ENSG00000115904	ENSG00000115944	ENSG00000116005	ENSG00000116459	ENSG00000116497	ENSG00000116584	ENSG00000116604	ENSG00000116679	ENSG00000116711	ENSG00000116741	ENSG00000116857	ENSG00000116990	ENSG00000117009	ENSG00000117091	ENSG00000117118	ENSG00000117155	ENSG00000117318	ENSG00000117461	ENSG00000117475	ENSG00000117983	ENSG00000118263	ENSG00000118276	ENSG00000118412	ENSG00000118432	ENSG00000118482	ENSG00000118495	ENSG00000118965	ENSG00000118971	ENSG00000118997	ENSG00000119401	ENSG00000119414	ENSG00000119421	ENSG00000119508	ENSG00000119535	ENSG00000119705	ENSG00000119720	ENSG00000119760	ENSG00000119812	ENSG00000119844	ENSG00000120210	ENSG00000120253	ENSG00000120265	ENSG00000120925	ENSG00000120949	ENSG00000121297	ENSG00000121406	ENSG00000121671	ENSG00000121764	ENSG00000121807	ENSG00000121858	ENSG00000121879	ENSG00000121892	ENSG00000121903	ENSG00000122188	ENSG00000122203	ENSG00000122218	ENSG00000122547	ENSG00000122694	ENSG00000122705	ENSG00000123080	ENSG00000123130	ENSG00000123360	ENSG00000123595	ENSG00000123836	ENSG00000123933	ENSG00000124171	ENSG00000124177	ENSG00000124191	ENSG00000124209	ENSG00000124217	ENSG00000124225	ENSG00000124228	ENSG00000124243	ENSG00000124357	ENSG00000124374	ENSG00000124429	ENSG00000124496	ENSG00000124508	ENSG00000124541	ENSG00000124789	ENSG00000125037	ENSG00000125089	ENSG00000125611	ENSG00000125629	ENSG00000125686	ENSG00000125861	ENSG00000125868	ENSG00000125875	ENSG00000125945	ENSG00000125962	ENSG00000126003	ENSG00000126456	ENSG00000126581	ENSG00000126653	ENSG00000126698	ENSG00000126861	ENSG00000126882	ENSG00000127083	ENSG00000127334	ENSG00000127824	ENSG00000127870	ENSG00000127948	ENSG00000128059	ENSG00000128335	ENSG00000128463	ENSG00000128510	ENSG00000128604	ENSG00000128641	ENSG00000128872	ENSG00000129562	ENSG00000129691	ENSG00000130021	ENSG00000130508	ENSG00000130706	ENSG00000130830	ENSG00000131023	ENSG00000131043	ENSG00000131100	ENSG00000131115	ENSG00000131370	ENSG00000131408	ENSG00000131409	ENSG00000131475	ENSG00000131653	ENSG00000131686	ENSG00000131711	ENSG00000131845	ENSG00000131849	ENSG00000132002	ENSG00000132122	ENSG00000132182	ENSG00000132326	ENSG00000132334	ENSG00000132383	ENSG00000132514	ENSG00000132906	ENSG00000132965	ENSG00000133131	ENSG00000133138	ENSG00000133398	ENSG00000133561	ENSG00000133985	ENSG00000134061	ENSG00000134242	ENSG00000134255	ENSG00000134352	ENSG00000134463	ENSG00000134532	ENSG00000134644	ENSG00000134765	ENSG00000134900	ENSG00000135018	ENSG00000135108	ENSG00000135185	ENSG00000135218	ENSG00000135269	ENSG00000135272	ENSG00000135317	ENSG00000135447	ENSG00000135605	ENSG00000135637	ENSG00000135766	ENSG00000135821	ENSG00000135870	ENSG00000136104	ENSG00000136108	ENSG00000136205	ENSG00000136379	ENSG00000136425	ENSG00000136522	ENSG00000136541	ENSG00000136720	ENSG00000136802	ENSG00000136854	ENSG00000136869	ENSG00000136878	ENSG00000137070	ENSG00000137094	ENSG00000137210	ENSG00000137462	ENSG00000137486	ENSG00000137502	ENSG00000137710	ENSG00000137731	ENSG00000137770	ENSG00000137842	ENSG00000138061	ENSG00000138172	ENSG00000138175	ENSG00000138190	ENSG00000138193	ENSG00000138231	ENSG00000138794	ENSG00000138814	ENSG00000139112	ENSG00000139505	ENSG00000139537	ENSG00000139645	ENSG00000139684	ENSG00000139697	ENSG00000139718	ENSG00000139746	ENSG00000139793	ENSG00000139832	ENSG00000140006	ENSG00000140090	ENSG00000140199	ENSG00000140265	ENSG00000140320	ENSG00000140511	ENSG00000140522	ENSG00000140526	ENSG00000140545	ENSG00000140563	ENSG00000140678	ENSG00000140749	ENSG00000140750	ENSG00000140859	ENSG00000140948	ENSG00000140995	ENSG00000141026	ENSG00000141219	ENSG00000141337	ENSG00000141385	ENSG00000141441	ENSG00000141562	ENSG00000141568	ENSG00000141622	ENSG00000142065	ENSG00000142192	ENSG00000142319	ENSG00000142405	ENSG00000142544	ENSG00000143061	ENSG00000143156	ENSG00000143164	ENSG00000143167	ENSG00000143258	ENSG00000143420	ENSG00000143473	ENSG00000143515	ENSG00000143545	ENSG00000143624	ENSG00000143641	ENSG00000143653	ENSG00000143756	ENSG00000143977	ENSG00000144233	ENSG00000144468	ENSG00000144677	ENSG00000144909	ENSG00000144935	ENSG00000145332	ENSG00000145354	ENSG00000145365	ENSG00000145907	ENSG00000145936	ENSG00000146083	ENSG00000146192	ENSG00000146535	ENSG00000146701	ENSG00000146776	ENSG00000147050	ENSG00000147118	ENSG00000147416	ENSG00000147457	ENSG00000147669	ENSG00000148288	ENSG00000148335	ENSG00000148356	ENSG00000148399	ENSG00000148803	ENSG00000148834	ENSG00000149187	ENSG00000149218	ENSG00000149308	ENSG00000149480	ENSG00000149573	ENSG00000150455	ENSG00000150540	ENSG00000150977	ENSG00000151117	ENSG00000151320	ENSG00000151327	ENSG00000151458	ENSG00000151726	ENSG00000151835	ENSG00000151882	ENSG00000151893	ENSG00000152256	ENSG00000152795	ENSG00000153071	ENSG00000153179	ENSG00000153767	ENSG00000154001	ENSG00000154027	ENSG00000154153	ENSG00000154265	ENSG00000154274	ENSG00000154359	ENSG00000154734	ENSG00000154743	ENSG00000154839	ENSG00000154845	ENSG00000155275	ENSG00000155307	ENSG00000155313	ENSG00000155827	ENSG00000155868	ENSG00000155876	ENSG00000155926	ENSG00000155957	ENSG00000155966	ENSG00000156171	ENSG00000156471	ENSG00000156515	ENSG00000156521	ENSG00000156831	ENSG00000156873	ENSG00000157978	ENSG00000158019	ENSG00000158092	ENSG00000158122	ENSG00000158234	ENSG00000158402	ENSG00000158710	ENSG00000158716	ENSG00000158792	ENSG00000158850	ENSG00000159210	ENSG00000159753	ENSG00000159899	ENSG00000160685	ENSG00000160785	ENSG00000160856	ENSG00000160908	ENSG00000161298	ENSG00000161405	ENSG00000161509	ENSG00000161921	ENSG00000161929	ENSG00000161944	ENSG00000162374	ENSG00000162396	ENSG00000162517	ENSG00000162734	ENSG00000162746	ENSG00000162757	ENSG00000162777	ENSG00000162889	ENSG00000163026	ENSG00000163221	ENSG00000163331	ENSG00000163348	ENSG00000163449	ENSG00000163508	ENSG00000163510	ENSG00000163513	ENSG00000163527	ENSG00000163541	ENSG00000163608	ENSG00000163625	ENSG00000163687	ENSG00000163818	ENSG00000163823	ENSG00000163827	ENSG00000163866	ENSG00000163932	ENSG00000163947	ENSG00000163960	ENSG00000164066	ENSG00000164086	ENSG00000164091	ENSG00000164105	ENSG00000164124	ENSG00000164134	ENSG00000164151	ENSG00000164190	ENSG00000164251	ENSG00000164284	ENSG00000164366	ENSG00000164576	ENSG00000164611	ENSG00000164707	ENSG00000164758	ENSG00000164828	ENSG00000164944	ENSG00000165102	ENSG00000165140	ENSG00000165233	ENSG00000165490	ENSG00000165507	ENSG00000165527	ENSG00000165646	ENSG00000165678	ENSG00000166197	ENSG00000166225	ENSG00000166311	ENSG00000166479	ENSG00000166681	ENSG00000166750	ENSG00000166794	ENSG00000166801	ENSG00000166821	ENSG00000166845	ENSG00000166896	ENSG00000166946	ENSG00000166949	ENSG00000166965	ENSG00000167005	ENSG00000167081	ENSG00000167118	ENSG00000167291	ENSG00000167325	ENSG00000167625	ENSG00000167840	ENSG00000167904	ENSG00000168090	ENSG00000168610	ENSG00000168661	ENSG00000168724	ENSG00000168872	ENSG00000168917	ENSG00000168936	ENSG00000169032	ENSG00000169062	ENSG00000169093	ENSG00000169217	ENSG00000169359	ENSG00000169439	ENSG00000169583	ENSG00000169599	ENSG00000169758	ENSG00000169826	ENSG00000169856	ENSG00000169895	ENSG00000169951	ENSG00000170075	ENSG00000170100	ENSG00000170234	ENSG00000170242	ENSG00000170456	ENSG00000170473	ENSG00000170525	ENSG00000170604	ENSG00000170627	ENSG00000170915	ENSG00000171051	ENSG00000171115	ENSG00000171150	ENSG00000171163	ENSG00000171302	ENSG00000171451	ENSG00000171469	ENSG00000171476	ENSG00000171522	ENSG00000171612	ENSG00000171790	ENSG00000171791	ENSG00000171940	ENSG00000172139	ENSG00000172172	ENSG00000172175	ENSG00000172243	ENSG00000172315	ENSG00000172716	ENSG00000172725	ENSG00000172840	ENSG00000172893	ENSG00000173020	ENSG00000173080	ENSG00000173114	ENSG00000173846	ENSG00000174007	ENSG00000174013	ENSG00000174123	ENSG00000174125	ENSG00000174130	ENSG00000174151	ENSG00000174238	ENSG00000174720	ENSG00000174943	ENSG00000174945	ENSG00000175105	ENSG00000175215	ENSG00000175322	ENSG00000175354	ENSG00000175414	ENSG00000175489	ENSG00000175538	ENSG00000175573	ENSG00000175592	ENSG00000176014	ENSG00000176383	ENSG00000176454	ENSG00000176563	ENSG00000176595	ENSG00000176641	ENSG00000176678	ENSG00000176715	ENSG00000176920	ENSG00000176986	ENSG00000177034	ENSG00000177051	ENSG00000177173	ENSG00000177879	ENSG00000177971	ENSG00000178021	ENSG00000178104	ENSG00000178229	ENSG00000178338	ENSG00000178700	ENSG00000178882	ENSG00000178977	ENSG00000178980	ENSG00000178996	ENSG00000179144	ENSG00000179361	ENSG00000179855	ENSG00000179934	ENSG00000179941	ENSG00000179967	ENSG00000179988	ENSG00000180061	ENSG00000180198	ENSG00000180257	ENSG00000180353	ENSG00000180626	ENSG00000180694	ENSG00000180758	ENSG00000180855	ENSG00000180871	ENSG00000180884	ENSG00000181007	ENSG00000181274	ENSG00000181315	ENSG00000181631	ENSG00000181826	ENSG00000181929	ENSG00000181982	ENSG00000182107	ENSG00000182459	ENSG00000182718	ENSG00000182827	ENSG00000182870	ENSG00000182903	ENSG00000182973	ENSG00000183011	ENSG00000183309	ENSG00000183340	ENSG00000183475	ENSG00000183530	ENSG00000183570	ENSG00000183696	ENSG00000183864	ENSG00000184574	ENSG00000184675	ENSG00000184922	ENSG00000185122	ENSG00000185127	ENSG00000185215	ENSG00000185220	ENSG00000185246	ENSG00000185252	ENSG00000185627	ENSG00000185650	ENSG00000185664	ENSG00000185728	ENSG00000185811	ENSG00000185972	ENSG00000186056	ENSG00000186104	ENSG00000186141	ENSG00000186222	ENSG00000186265	ENSG00000186300	ENSG00000186306	ENSG00000186310	ENSG00000186352	ENSG00000186446	ENSG00000186487	ENSG00000186638	ENSG00000186666	ENSG00000186810	ENSG00000186812	ENSG00000186866	ENSG00000186951	ENSG00000187118	ENSG00000187147	ENSG00000187187	ENSG00000187193	ENSG00000187210	ENSG00000187607	ENSG00000187908	ENSG00000187961	ENSG00000188021	ENSG00000188171	ENSG00000188243	ENSG00000188312	ENSG00000188739	ENSG00000188779	ENSG00000188785	ENSG00000188822	ENSG00000188997	ENSG00000189164	ENSG00000189298	ENSG00000189319	ENSG00000189377	ENSG00000196172	ENSG00000196199	ENSG00000196267	ENSG00000196367	ENSG00000196396	ENSG00000196466	ENSG00000196557	ENSG00000196670	ENSG00000196730	ENSG00000196782	ENSG00000196843	ENSG00000196850	ENSG00000196923	ENSG00000196967	ENSG00000196968	ENSG00000197050	ENSG00000197056	ENSG00000197128	ENSG00000197372	ENSG00000197446	ENSG00000197566	ENSG00000197622	ENSG00000197629	ENSG00000197635	ENSG00000197841	ENSG00000197894	ENSG00000198093	ENSG00000198105	ENSG00000198146	ENSG00000198205	ENSG00000198298	ENSG00000198373	ENSG00000198380	ENSG00000198455	ENSG00000198482	ENSG00000198492	ENSG00000198520	ENSG00000198538	ENSG00000198561	ENSG00000198586	ENSG00000198642	ENSG00000198663	ENSG00000198703	ENSG00000198730	ENSG00000198795	ENSG00000198818	ENSG00000198863	ENSG00000198865	ENSG00000198934	ENSG00000198945	ENSG00000203758	ENSG00000204113	ENSG00000204130	ENSG00000204131	ENSG00000204161	ENSG00000204590	ENSG00000204611	ENSG00000204923	ENSG00000205268	ENSG00000205339	ENSG00000205744	ENSG00000205755	ENSG00000205930	ENSG00000206418	ENSG00000211450	ENSG00000211772	ENSG00000213085	ENSG00000213203	ENSG00000213613	ENSG00000213693	ENSG00000213694	ENSG00000213809	ENSG00000213876	ENSG00000213930	ENSG00000213958	ENSG00000213965	ENSG00000213988	ENSG00000214212	ENSG00000214626	ENSG00000214711	ENSG00000215012	ENSG00000215458	ENSG00000215704	ENSG00000215845	ENSG00000216636	ENSG00000216937	ENSG00000217128	ENSG00000220867	ENSG00000221909	ENSG00000221978	ENSG00000223351	ENSG00000223650	ENSG00000223705	ENSG00000224083	ENSG00000224892	ENSG00000225423	ENSG00000225636	ENSG00000225830	ENSG00000225855	ENSG00000225928	ENSG00000225948	ENSG00000226352	ENSG00000226705	ENSG00000227124	ENSG00000227695	ENSG00000228168	ENSG00000228316	ENSG00000228727	ENSG00000229106	ENSG00000229236	ENSG00000229298	ENSG00000229692	ENSG00000229800	ENSG00000230399	ENSG00000230562	ENSG00000230568	ENSG00000230590	ENSG00000231587	ENSG00000231721	ENSG00000231849	ENSG00000231976	ENSG00000232928	ENSG00000234788	ENSG00000235054	ENSG00000235194	ENSG00000235750	ENSG00000236051	ENSG00000236144	ENSG00000236567	ENSG00000236581	ENSG00000237190	ENSG00000237972	ENSG00000239351	ENSG00000239900	ENSG00000239948	ENSG00000240563	ENSG00000240723	ENSG00000241120	ENSG00000241429	ENSG00000241990	ENSG00000242802	ENSG00000243335	ENSG00000243660	ENSG00000243766	ENSG00000243811	ENSG00000243910	ENSG00000244437	ENSG00000245164	ENSG00000245848	ENSG00000246223	ENSG00000253522	ENSG00000253797	ENSG00000254004	ENSG00000254275	ENSG00000254838	ENSG00000255987	ENSG00000256162	ENSG00000256229	ENSG00000256463	ENSG00000256683	ENSG00000257097	ENSG00000257267	ENSG00000258485	ENSG00000258692	ENSG00000260898	ENSG00000261366	ENSG00000262246	ENSG00000262402	ENSG00000263002	ENSG00000263465	ENSG00000264653	ENSG00000264966	ENSG00000265491	ENSG00000265527	ENSG00000265727	ENSG00000267028	ENSG00000267046	ENSG00000267690	ENSG00000269235	ENSG00000269837	ENSG00000270392	ENSG00000271699	ENSG00000273033	ENSG00000275111	ENSG00000275793	ENSG00000275811	ENSG00000276961	ENSG00000277734	ENSG00000280080	ENSG00000281103	ENSG00000281106	ENSG00000290444
C9329	ENSG00000001460	ENSG00000001497	ENSG00000005022	ENSG00000005059	ENSG00000006530	ENSG00000006831	ENSG00000009694	ENSG00000010017	ENSG00000010803	ENSG00000011021	ENSG00000011426	ENSG00000012232	ENSG00000015676	ENSG00000017797	ENSG00000034713	ENSG00000043093	ENSG00000043514	ENSG00000044574	ENSG00000047849	ENSG00000049618	ENSG00000049759	ENSG00000052841	ENSG00000055211	ENSG00000056097	ENSG00000058262	ENSG00000063169	ENSG00000064419	ENSG00000064932	ENSG00000066136	ENSG00000072315	ENSG00000072858	ENSG00000072958	ENSG00000074266	ENSG00000075151	ENSG00000077147	ENSG00000078140	ENSG00000078246	ENSG00000078699	ENSG00000081913	ENSG00000082153	ENSG00000082805	ENSG00000083520	ENSG00000083817	ENSG00000084073	ENSG00000085982	ENSG00000086015	ENSG00000087191	ENSG00000088682	ENSG00000089123	ENSG00000089280	ENSG00000092330	ENSG00000093000	ENSG00000096384	ENSG00000099974	ENSG00000100216	ENSG00000100380	ENSG00000100403	ENSG00000100412	ENSG00000100519	ENSG00000100836	ENSG00000100991	ENSG00000101057	ENSG00000101193	ENSG00000101367	ENSG00000101445	ENSG00000101452	ENSG00000101928	ENSG00000102181	ENSG00000102317	ENSG00000102401	ENSG00000102804	ENSG00000102878	ENSG00000103018	ENSG00000103126	ENSG00000105323	ENSG00000106261	ENSG00000106459	ENSG00000106554	ENSG00000107745	ENSG00000107949	ENSG00000108175	ENSG00000108439	ENSG00000108528	ENSG00000108578	ENSG00000108588	ENSG00000108829	ENSG00000109111	ENSG00000109133	ENSG00000109606	ENSG00000109911	ENSG00000110367	ENSG00000110917	ENSG00000110958	ENSG00000111203	ENSG00000111206	ENSG00000111271	ENSG00000111711	ENSG00000112309	ENSG00000112640	ENSG00000112659	ENSG00000113300	ENSG00000113575	ENSG00000113716	ENSG00000114331	ENSG00000114503	ENSG00000114650	ENSG00000114784	ENSG00000114790	ENSG00000114841	ENSG00000114978	ENSG00000114982	ENSG00000115020	ENSG00000115271	ENSG00000115307	ENSG00000115446	ENSG00000116489	ENSG00000116580	ENSG00000116903	ENSG00000116984	ENSG00000117020	ENSG00000117305	ENSG00000117419	ENSG00000117425	ENSG00000117500	ENSG00000117650	ENSG00000117748	ENSG00000118579	ENSG00000118898	ENSG00000119242	ENSG00000119335	ENSG00000119396	ENSG00000119487	ENSG00000119509	ENSG00000119596	ENSG00000119878	ENSG00000119912	ENSG00000120733	ENSG00000120948	ENSG00000121690	ENSG00000122565	ENSG00000122958	ENSG00000124155	ENSG00000124193	ENSG00000124226	ENSG00000124743	ENSG00000124783	ENSG00000125810	ENSG00000125843	ENSG00000125846	ENSG00000125970	ENSG00000126062	ENSG00000126067	ENSG00000126091	ENSG00000127564	ENSG00000128594	ENSG00000128881	ENSG00000129071	ENSG00000130475	ENSG00000130856	ENSG00000131089	ENSG00000131779	ENSG00000132153	ENSG00000132275	ENSG00000132286	ENSG00000132478	ENSG00000132485	ENSG00000132603	ENSG00000132670	ENSG00000132824	ENSG00000133067	ENSG00000133142	ENSG00000133275	ENSG00000133477	ENSG00000133858	ENSG00000133997	ENSG00000134248	ENSG00000134308	ENSG00000134686	ENSG00000134748	ENSG00000134970	ENSG00000135002	ENSG00000135365	ENSG00000135535	ENSG00000135974	ENSG00000136261	ENSG00000136381	ENSG00000136450	ENSG00000136630	ENSG00000136870	ENSG00000137073	ENSG00000137713	ENSG00000138069	ENSG00000138101	ENSG00000138182	ENSG00000138375	ENSG00000138443	ENSG00000138617	ENSG00000138674	ENSG00000138802	ENSG00000139218	ENSG00000139517	ENSG00000139826	ENSG00000139990	ENSG00000140386	ENSG00000140463	ENSG00000140548	ENSG00000140993	ENSG00000141376	ENSG00000141506	ENSG00000141580	ENSG00000142230	ENSG00000142599	ENSG00000142655	ENSG00000142686	ENSG00000143178	ENSG00000143319	ENSG00000143401	ENSG00000143553	ENSG00000143622	ENSG00000143797	ENSG00000144021	ENSG00000145216	ENSG00000146223	ENSG00000146476	ENSG00000146676	ENSG00000147099	ENSG00000147403	ENSG00000148229	ENSG00000148943	ENSG00000151116	ENSG00000151650	ENSG00000151923	ENSG00000152291	ENSG00000152700	ENSG00000153551	ENSG00000153558	ENSG00000154813	ENSG00000155189	ENSG00000155229	ENSG00000155508	ENSG00000156650	ENSG00000156860	ENSG00000156973	ENSG00000158467	ENSG00000158545	ENSG00000158604	ENSG00000158636	ENSG00000158715	ENSG00000159377	ENSG00000159921	ENSG00000160058	ENSG00000160131	ENSG00000160219	ENSG00000160679	ENSG00000160783	ENSG00000160785	ENSG00000161547	ENSG00000162065	ENSG00000162819	ENSG00000162999	ENSG00000163006	ENSG00000163428	ENSG00000163728	ENSG00000163872	ENSG00000164081	ENSG00000164182	ENSG00000164305	ENSG00000164548	ENSG00000164631	ENSG00000164970	ENSG00000165240	ENSG00000165280	ENSG00000165501	ENSG00000165934	ENSG00000166170	ENSG00000166348	ENSG00000166887	ENSG00000167182	ENSG00000167272	ENSG00000167323	ENSG00000167380	ENSG00000167553	ENSG00000167680	ENSG00000167842	ENSG00000168014	ENSG00000168092	ENSG00000168116	ENSG00000168283	ENSG00000168291	ENSG00000168461	ENSG00000168806	ENSG00000168944	ENSG00000169410	ENSG00000169446	ENSG00000170145	ENSG00000170315	ENSG00000171219	ENSG00000171262	ENSG00000171603	ENSG00000171877	ENSG00000172466	ENSG00000172765	ENSG00000173120	ENSG00000173273	ENSG00000173542	ENSG00000173598	ENSG00000173653	ENSG00000173692	ENSG00000173726	ENSG00000173889	ENSG00000174405	ENSG00000174501	ENSG00000175166	ENSG00000175792	ENSG00000175826	ENSG00000176018	ENSG00000176022	ENSG00000176222	ENSG00000176783	ENSG00000176946	ENSG00000177119	ENSG00000177479	ENSG00000177485	ENSG00000177595	ENSG00000177728	ENSG00000177889	ENSG00000178385	ENSG00000178567	ENSG00000178691	ENSG00000178966	ENSG00000179010	ENSG00000179222	ENSG00000179918	ENSG00000180008	ENSG00000180089	ENSG00000180357	ENSG00000180667	ENSG00000181090	ENSG00000181220	ENSG00000181904	ENSG00000182405	ENSG00000182481	ENSG00000182518	ENSG00000182541	ENSG00000182774	ENSG00000182872	ENSG00000182979	ENSG00000183354	ENSG00000183495	ENSG00000183520	ENSG00000183734	ENSG00000184144	ENSG00000184281	ENSG00000184863	ENSG00000185104	ENSG00000185158	ENSG00000185787	ENSG00000186001	ENSG00000186153	ENSG00000186174	ENSG00000186272	ENSG00000186298	ENSG00000186566	ENSG00000186687	ENSG00000187144	ENSG00000188167	ENSG00000188886	ENSG00000189266	ENSG00000196072	ENSG00000196504	ENSG00000196507	ENSG00000196591	ENSG00000196704	ENSG00000196712	ENSG00000197170	ENSG00000197451	ENSG00000197603	ENSG00000197724	ENSG00000197780	ENSG00000197976	ENSG00000198081	ENSG00000198258	ENSG00000198563	ENSG00000198700	ENSG00000198783	ENSG00000198792	ENSG00000198793	ENSG00000198799	ENSG00000198826	ENSG00000198960	ENSG00000204439	ENSG00000204619	ENSG00000204843	ENSG00000205609	ENSG00000205730	ENSG00000207750	ENSG00000211599	ENSG00000215417	ENSG00000215717	ENSG00000223466	ENSG00000224751	ENSG00000230124	ENSG00000235437	ENSG00000235908	ENSG00000239306	ENSG00000240024	ENSG00000240053	ENSG00000241163	ENSG00000241973	ENSG00000250479	ENSG00000251474	ENSG00000256628	ENSG00000257218	ENSG00000261485	ENSG00000263232	ENSG00000266028	ENSG00000273899	ENSG00000275052	ENSG00000275700	ENSG00000278053	ENSG00000281649
C9330	ENSG00000004777	ENSG00000008086	ENSG00000008130	ENSG00000008277	ENSG00000012779	ENSG00000018510	ENSG00000023330	ENSG00000023516	ENSG00000030066	ENSG00000035664	ENSG00000035928	ENSG00000039319	ENSG00000049089	ENSG00000049239	ENSG00000051341	ENSG00000052795	ENSG00000053254	ENSG00000054523	ENSG00000055609	ENSG00000058600	ENSG00000063587	ENSG00000064763	ENSG00000064999	ENSG00000066405	ENSG00000066923	ENSG00000067533	ENSG00000067900	ENSG00000069943	ENSG00000070371	ENSG00000070404	ENSG00000072609	ENSG00000073331	ENSG00000074356	ENSG00000075218	ENSG00000075240	ENSG00000076685	ENSG00000077238	ENSG00000078124	ENSG00000078403	ENSG00000079385	ENSG00000079393	ENSG00000080546	ENSG00000085719	ENSG00000086548	ENSG00000086717	ENSG00000089060	ENSG00000092470	ENSG00000092529	ENSG00000093167	ENSG00000095303	ENSG00000100330	ENSG00000100504	ENSG00000101152	ENSG00000101162	ENSG00000101236	ENSG00000101745	ENSG00000101997	ENSG00000102760	ENSG00000104043	ENSG00000104343	ENSG00000104660	ENSG00000104812	ENSG00000104885	ENSG00000105778	ENSG00000107485	ENSG00000107554	ENSG00000107807	ENSG00000108960	ENSG00000109323	ENSG00000109381	ENSG00000109586	ENSG00000110931	ENSG00000111058	ENSG00000111665	ENSG00000112053	ENSG00000112062	ENSG00000112146	ENSG00000112208	ENSG00000113282	ENSG00000114480	ENSG00000115159	ENSG00000115318	ENSG00000116213	ENSG00000116574	ENSG00000116691	ENSG00000116747	ENSG00000116852	ENSG00000117226	ENSG00000117682	ENSG00000118113	ENSG00000118508	ENSG00000118520	ENSG00000118804	ENSG00000119862	ENSG00000119927	ENSG00000120306	ENSG00000120533	ENSG00000120868	ENSG00000122126	ENSG00000122432	ENSG00000122641	ENSG00000123636	ENSG00000124074	ENSG00000124091	ENSG00000124469	ENSG00000126746	ENSG00000126821	ENSG00000127831	ENSG00000128191	ENSG00000130305	ENSG00000130340	ENSG00000130649	ENSG00000130768	ENSG00000131187	ENSG00000131378	ENSG00000131389	ENSG00000132382	ENSG00000132436	ENSG00000132622	ENSG00000133048	ENSG00000133063	ENSG00000133805	ENSG00000134627	ENSG00000134698	ENSG00000134827	ENSG00000135372	ENSG00000135424	ENSG00000135451	ENSG00000135596	ENSG00000136828	ENSG00000136868	ENSG00000137343	ENSG00000137449	ENSG00000137819	ENSG00000137871	ENSG00000138185	ENSG00000138587	ENSG00000138639	ENSG00000138772	ENSG00000139631	ENSG00000140284	ENSG00000140368	ENSG00000140443	ENSG00000140848	ENSG00000141012	ENSG00000141098	ENSG00000141576	ENSG00000141854	ENSG00000142102	ENSG00000142185	ENSG00000142197	ENSG00000142583	ENSG00000143669	ENSG00000143847	ENSG00000143952	ENSG00000144445	ENSG00000144893	ENSG00000145014	ENSG00000145431	ENSG00000145545	ENSG00000146373	ENSG00000146955	ENSG00000147168	ENSG00000147679	ENSG00000148154	ENSG00000149451	ENSG00000150782	ENSG00000151023	ENSG00000152380	ENSG00000152465	ENSG00000153201	ENSG00000153207	ENSG00000154059	ENSG00000154814	ENSG00000155099	ENSG00000156026	ENSG00000156531	ENSG00000156642	ENSG00000157303	ENSG00000157388	ENSG00000157554	ENSG00000157823	ENSG00000158163	ENSG00000159079	ENSG00000159082	ENSG00000159086	ENSG00000159200	ENSG00000159322	ENSG00000159374	ENSG00000160211	ENSG00000160298	ENSG00000160570	ENSG00000160746	ENSG00000160991	ENSG00000162174	ENSG00000162599	ENSG00000162676	ENSG00000162836	ENSG00000162959	ENSG00000162971	ENSG00000163362	ENSG00000163393	ENSG00000163577	ENSG00000163714	ENSG00000163754	ENSG00000163959	ENSG00000164300	ENSG00000164535	ENSG00000165097	ENSG00000165181	ENSG00000165572	ENSG00000165685	ENSG00000166527	ENSG00000167105	ENSG00000167106	ENSG00000167363	ENSG00000167721	ENSG00000168010	ENSG00000168071	ENSG00000168497	ENSG00000168939	ENSG00000169087	ENSG00000169228	ENSG00000169495	ENSG00000170379	ENSG00000170571	ENSG00000170631	ENSG00000170653	ENSG00000170776	ENSG00000170801	ENSG00000170956	ENSG00000171777	ENSG00000172375	ENSG00000172425	ENSG00000172795	ENSG00000172932	ENSG00000173171	ENSG00000173320	ENSG00000173391	ENSG00000174365	ENSG00000175984	ENSG00000176105	ENSG00000177054	ENSG00000177169	ENSG00000177302	ENSG00000177685	ENSG00000178732	ENSG00000178904	ENSG00000179397	ENSG00000179869	ENSG00000179922	ENSG00000180182	ENSG00000180815	ENSG00000182885	ENSG00000183323	ENSG00000183856	ENSG00000183963	ENSG00000184292	ENSG00000184743	ENSG00000185101	ENSG00000185442	ENSG00000185869	ENSG00000186376	ENSG00000186583	ENSG00000186908	ENSG00000187764	ENSG00000187808	ENSG00000188026	ENSG00000188042	ENSG00000188549	ENSG00000188761	ENSG00000189127	ENSG00000189420	ENSG00000196177	ENSG00000196358	ENSG00000196588	ENSG00000196663	ENSG00000196700	ENSG00000196876	ENSG00000197070	ENSG00000197321	ENSG00000197506	ENSG00000197619	ENSG00000197653	ENSG00000197818	ENSG00000198168	ENSG00000198301	ENSG00000198553	ENSG00000200830	ENSG00000201457	ENSG00000203757	ENSG00000204271	ENSG00000204520	ENSG00000204634	ENSG00000204681	ENSG00000204977	ENSG00000205784	ENSG00000205913	ENSG00000207980	ENSG00000211962	ENSG00000213347	ENSG00000213373	ENSG00000214021	ENSG00000214176	ENSG00000215769	ENSG00000223749	ENSG00000224940	ENSG00000225190	ENSG00000225697	ENSG00000226688	ENSG00000227039	ENSG00000228817	ENSG00000229358	ENSG00000229663	ENSG00000230061	ENSG00000230797	ENSG00000231607	ENSG00000232684	ENSG00000233041	ENSG00000234040	ENSG00000234684	ENSG00000235257	ENSG00000235674	ENSG00000235865	ENSG00000236882	ENSG00000237298	ENSG00000237361	ENSG00000238164	ENSG00000239503	ENSG00000239605	ENSG00000240445	ENSG00000241429	ENSG00000244556	ENSG00000244627	ENSG00000248712	ENSG00000253651	ENSG00000254901	ENSG00000255587	ENSG00000256581	ENSG00000257743	ENSG00000258527	ENSG00000259343	ENSG00000259823	ENSG00000264966	ENSG00000265154	ENSG00000272636	ENSG00000274209	ENSG00000278090	ENSG00000284922
C9331	ENSG00000001084	ENSG00000004809	ENSG00000004897	ENSG00000005187	ENSG00000007312	ENSG00000007541	ENSG00000010671	ENSG00000012124	ENSG00000013306	ENSG00000017483	ENSG00000023909	ENSG00000026559	ENSG00000029534	ENSG00000040199	ENSG00000042062	ENSG00000047597	ENSG00000048140	ENSG00000063854	ENSG00000065923	ENSG00000066735	ENSG00000070182	ENSG00000071564	ENSG00000072274	ENSG00000072682	ENSG00000074219	ENSG00000075340	ENSG00000077782	ENSG00000079257	ENSG00000079308	ENSG00000080819	ENSG00000082146	ENSG00000082293	ENSG00000088305	ENSG00000090273	ENSG00000090975	ENSG00000093183	ENSG00000095585	ENSG00000095777	ENSG00000099953	ENSG00000099954	ENSG00000100225	ENSG00000100558	ENSG00000100711	ENSG00000100897	ENSG00000100968	ENSG00000101017	ENSG00000101412	ENSG00000101557	ENSG00000101935	ENSG00000102445	ENSG00000103089	ENSG00000103148	ENSG00000103534	ENSG00000103647	ENSG00000103888	ENSG00000104626	ENSG00000105173	ENSG00000105369	ENSG00000106268	ENSG00000106624	ENSG00000107447	ENSG00000107789	ENSG00000108309	ENSG00000109572	ENSG00000109685	ENSG00000110076	ENSG00000110693	ENSG00000110777	ENSG00000110911	ENSG00000110987	ENSG00000111142	ENSG00000111339	ENSG00000111344	ENSG00000111676	ENSG00000111726	ENSG00000112182	ENSG00000112290	ENSG00000114166	ENSG00000114446	ENSG00000114948	ENSG00000115317	ENSG00000115641	ENSG00000115657	ENSG00000115993	ENSG00000116191	ENSG00000116670	ENSG00000117394	ENSG00000118046	ENSG00000118777	ENSG00000119280	ENSG00000119397	ENSG00000119782	ENSG00000121104	ENSG00000122367	ENSG00000124098	ENSG00000124120	ENSG00000125257	ENSG00000126088	ENSG00000126705	ENSG00000128218	ENSG00000128253	ENSG00000128268	ENSG00000128322	ENSG00000128487	ENSG00000128578	ENSG00000129244	ENSG00000130348	ENSG00000130560	ENSG00000130702	ENSG00000130821	ENSG00000131016	ENSG00000131462	ENSG00000132185	ENSG00000132704	ENSG00000133026	ENSG00000133056	ENSG00000133193	ENSG00000133789	ENSG00000135116	ENSG00000135144	ENSG00000135776	ENSG00000136237	ENSG00000136492	ENSG00000136731	ENSG00000136840	ENSG00000136842	ENSG00000136929	ENSG00000137101	ENSG00000137216	ENSG00000137265	ENSG00000137266	ENSG00000137492	ENSG00000138180	ENSG00000139292	ENSG00000139514	ENSG00000140057	ENSG00000140403	ENSG00000141084	ENSG00000141469	ENSG00000142949	ENSG00000143198	ENSG00000143224	ENSG00000143774	ENSG00000144218	ENSG00000144354	ENSG00000144645	ENSG00000144659	ENSG00000144959	ENSG00000145349	ENSG00000145721	ENSG00000145757	ENSG00000146463	ENSG00000147100	ENSG00000147324	ENSG00000147454	ENSG00000148218	ENSG00000149150	ENSG00000149948	ENSG00000151474	ENSG00000152192	ENSG00000152785	ENSG00000153064	ENSG00000154856	ENSG00000154917	ENSG00000155275	ENSG00000156738	ENSG00000157734	ENSG00000157870	ENSG00000157890	ENSG00000158856	ENSG00000159958	ENSG00000160058	ENSG00000160117	ENSG00000160360	ENSG00000161298	ENSG00000162144	ENSG00000162298	ENSG00000162367	ENSG00000162878	ENSG00000163251	ENSG00000163534	ENSG00000163617	ENSG00000163697	ENSG00000163803	ENSG00000164010	ENSG00000164062	ENSG00000164068	ENSG00000164330	ENSG00000164362	ENSG00000164398	ENSG00000164684	ENSG00000164879	ENSG00000165209	ENSG00000165349	ENSG00000165661	ENSG00000165905	ENSG00000166123	ENSG00000166167	ENSG00000166169	ENSG00000166349	ENSG00000166743	ENSG00000166793	ENSG00000166863	ENSG00000166947	ENSG00000167088	ENSG00000167536	ENSG00000167608	ENSG00000167705	ENSG00000167880	ENSG00000167889	ENSG00000167994	ENSG00000168005	ENSG00000168477	ENSG00000168785	ENSG00000169575	ENSG00000170180	ENSG00000170271	ENSG00000170638	ENSG00000171435	ENSG00000171724	ENSG00000171914	ENSG00000171992	ENSG00000172270	ENSG00000172995	ENSG00000173567	ENSG00000174500	ENSG00000175097	ENSG00000175449	ENSG00000176170	ENSG00000176834	ENSG00000177084	ENSG00000177455	ENSG00000178074	ENSG00000178445	ENSG00000178764	ENSG00000179262	ENSG00000179335	ENSG00000179588	ENSG00000181704	ENSG00000182973	ENSG00000183111	ENSG00000183597	ENSG00000183624	ENSG00000184226	ENSG00000184792	ENSG00000185483	ENSG00000186654	ENSG00000186710	ENSG00000186716	ENSG00000187266	ENSG00000187621	ENSG00000187912	ENSG00000188582	ENSG00000188672	ENSG00000188690	ENSG00000188833	ENSG00000189056	ENSG00000196092	ENSG00000196517	ENSG00000196549	ENSG00000196628	ENSG00000197312	ENSG00000197385	ENSG00000197465	ENSG00000197705	ENSG00000197721	ENSG00000197879	ENSG00000197965	ENSG00000198176	ENSG00000198336	ENSG00000198722	ENSG00000198815	ENSG00000204323	ENSG00000204410	ENSG00000204580	ENSG00000205056	ENSG00000205250	ENSG00000205309	ENSG00000205639	ENSG00000205726	ENSG00000211978	ENSG00000213186	ENSG00000213853	ENSG00000213923	ENSG00000214517	ENSG00000221988	ENSG00000222078	ENSG00000224177	ENSG00000226159	ENSG00000228495	ENSG00000230830	ENSG00000235823	ENSG00000236320	ENSG00000238083	ENSG00000240666	ENSG00000241570	ENSG00000247982	ENSG00000249846	ENSG00000251287	ENSG00000251497	ENSG00000251513	ENSG00000253540	ENSG00000255151	ENSG00000255760	ENSG00000256269	ENSG00000261236	ENSG00000265929	ENSG00000267750	ENSG00000269404	ENSG00000275832	ENSG00000276043	ENSG00000276778	ENSG00000280623
C9332	ENSG00000007264	ENSG00000007402	ENSG00000010310	ENSG00000010319	ENSG00000010810	ENSG00000020633	ENSG00000026751	ENSG00000027075	ENSG00000027869	ENSG00000029363	ENSG00000036530	ENSG00000048028	ENSG00000049246	ENSG00000053524	ENSG00000054654	ENSG00000057657	ENSG00000060140	ENSG00000061676	ENSG00000065675	ENSG00000067141	ENSG00000067191	ENSG00000067840	ENSG00000069702	ENSG00000073350	ENSG00000073861	ENSG00000074966	ENSG00000075234	ENSG00000078399	ENSG00000082458	ENSG00000083444	ENSG00000085563	ENSG00000087152	ENSG00000087253	ENSG00000088179	ENSG00000088727	ENSG00000088808	ENSG00000088881	ENSG00000089159	ENSG00000090006	ENSG00000096433	ENSG00000096996	ENSG00000099917	ENSG00000100027	ENSG00000100036	ENSG00000100298	ENSG00000100379	ENSG00000100385	ENSG00000100450	ENSG00000100453	ENSG00000101096	ENSG00000101695	ENSG00000102007	ENSG00000103496	ENSG00000104081	ENSG00000104320	ENSG00000104490	ENSG00000104731	ENSG00000104833	ENSG00000104936	ENSG00000104970	ENSG00000105251	ENSG00000105374	ENSG00000105717	ENSG00000107719	ENSG00000107968	ENSG00000108622	ENSG00000108798	ENSG00000108861	ENSG00000109956	ENSG00000110318	ENSG00000114423	ENSG00000115085	ENSG00000115295	ENSG00000115355	ENSG00000115523	ENSG00000115604	ENSG00000115607	ENSG00000117245	ENSG00000117560	ENSG00000118855	ENSG00000118922	ENSG00000121068	ENSG00000121753	ENSG00000121851	ENSG00000123570	ENSG00000124713	ENSG00000126838	ENSG00000126947	ENSG00000128284	ENSG00000129083	ENSG00000129116	ENSG00000129667	ENSG00000129968	ENSG00000130396	ENSG00000130511	ENSG00000131724	ENSG00000132718	ENSG00000132879	ENSG00000133935	ENSG00000134070	ENSG00000134539	ENSG00000134545	ENSG00000134590	ENSG00000134755	ENSG00000135083	ENSG00000135362	ENSG00000135631	ENSG00000135736	ENSG00000136213	ENSG00000136754	ENSG00000136770	ENSG00000137441	ENSG00000137501	ENSG00000138459	ENSG00000138640	ENSG00000139116	ENSG00000139187	ENSG00000139714	ENSG00000139722	ENSG00000140009	ENSG00000140968	ENSG00000141002	ENSG00000141293	ENSG00000141696	ENSG00000141736	ENSG00000142303	ENSG00000142621	ENSG00000142784	ENSG00000143842	ENSG00000144824	ENSG00000145012	ENSG00000145220	ENSG00000145649	ENSG00000145882	ENSG00000146278	ENSG00000146433	ENSG00000147234	ENSG00000147475	ENSG00000148019	ENSG00000148362	ENSG00000149328	ENSG00000149418	ENSG00000149557	ENSG00000150045	ENSG00000150687	ENSG00000151552	ENSG00000152061	ENSG00000152580	ENSG00000152969	ENSG00000153283	ENSG00000153395	ENSG00000154920	ENSG00000155363	ENSG00000155366	ENSG00000156475	ENSG00000157985	ENSG00000158321	ENSG00000158717	ENSG00000159618	ENSG00000159674	ENSG00000160271	ENSG00000160318	ENSG00000162383	ENSG00000162398	ENSG00000162645	ENSG00000163536	ENSG00000163590	ENSG00000163629	ENSG00000164483	ENSG00000164983	ENSG00000165644	ENSG00000166770	ENSG00000167037	ENSG00000167083	ENSG00000167371	ENSG00000167508	ENSG00000167972	ENSG00000167984	ENSG00000168016	ENSG00000168502	ENSG00000168612	ENSG00000168675	ENSG00000168772	ENSG00000169224	ENSG00000169679	ENSG00000170891	ENSG00000170962	ENSG00000170967	ENSG00000171094	ENSG00000171126	ENSG00000171596	ENSG00000171812	ENSG00000172508	ENSG00000172939	ENSG00000173068	ENSG00000173200	ENSG00000173818	ENSG00000174348	ENSG00000174482	ENSG00000175106	ENSG00000175899	ENSG00000176049	ENSG00000176658	ENSG00000176994	ENSG00000177125	ENSG00000177602	ENSG00000178498	ENSG00000179409	ENSG00000180739	ENSG00000181004	ENSG00000181036	ENSG00000181104	ENSG00000181215	ENSG00000182173	ENSG00000182866	ENSG00000183049	ENSG00000183091	ENSG00000183918	ENSG00000185187	ENSG00000185697	ENSG00000185800	ENSG00000185905	ENSG00000186469	ENSG00000186648	ENSG00000187118	ENSG00000187688	ENSG00000189067	ENSG00000189238	ENSG00000189350	ENSG00000189409	ENSG00000196150	ENSG00000196159	ENSG00000196182	ENSG00000196220	ENSG00000196436	ENSG00000196586	ENSG00000196659	ENSG00000196776	ENSG00000197057	ENSG00000197467	ENSG00000197530	ENSG00000197540	ENSG00000198046	ENSG00000198286	ENSG00000198574	ENSG00000198780	ENSG00000198821	ENSG00000198885	ENSG00000205133	ENSG00000205336	ENSG00000207561	ENSG00000211694	ENSG00000212916	ENSG00000213049	ENSG00000213071	ENSG00000213713	ENSG00000214087	ENSG00000214851	ENSG00000214944	ENSG00000226491	ENSG00000226891	ENSG00000227268	ENSG00000227688	ENSG00000228939	ENSG00000229671	ENSG00000231074	ENSG00000231378	ENSG00000232434	ENSG00000233609	ENSG00000235740	ENSG00000235802	ENSG00000236254	ENSG00000236790	ENSG00000237248	ENSG00000239713	ENSG00000243323	ENSG00000244682	ENSG00000245534	ENSG00000247315	ENSG00000247746	ENSG00000248890	ENSG00000249437	ENSG00000251301	ENSG00000253293	ENSG00000254726	ENSG00000255776	ENSG00000255857	ENSG00000256069	ENSG00000256128	ENSG00000258704	ENSG00000259956	ENSG00000260828	ENSG00000262874	ENSG00000264522	ENSG00000266853	ENSG00000267178	ENSG00000269743	ENSG00000270379	ENSG00000270959	ENSG00000271503	ENSG00000272282	ENSG00000274588	ENSG00000276045	ENSG00000276231	ENSG00000277972
C9333	ENSG00000001497	ENSG00000005022	ENSG00000006530	ENSG00000010017	ENSG00000010803	ENSG00000011021	ENSG00000011426	ENSG00000012232	ENSG00000017797	ENSG00000034713	ENSG00000043093	ENSG00000043514	ENSG00000044574	ENSG00000049618	ENSG00000052841	ENSG00000055211	ENSG00000056097	ENSG00000058262	ENSG00000063169	ENSG00000072858	ENSG00000077147	ENSG00000078140	ENSG00000078246	ENSG00000081913	ENSG00000082153	ENSG00000082805	ENSG00000083520	ENSG00000084073	ENSG00000085982	ENSG00000089123	ENSG00000089280	ENSG00000092330	ENSG00000099974	ENSG00000100380	ENSG00000100403	ENSG00000100519	ENSG00000100836	ENSG00000101193	ENSG00000101367	ENSG00000101928	ENSG00000102401	ENSG00000103126	ENSG00000105323	ENSG00000107745	ENSG00000107949	ENSG00000108175	ENSG00000108439	ENSG00000108588	ENSG00000108829	ENSG00000109111	ENSG00000109133	ENSG00000109606	ENSG00000110917	ENSG00000110958	ENSG00000111203	ENSG00000111206	ENSG00000111271	ENSG00000111711	ENSG00000112309	ENSG00000112640	ENSG00000112659	ENSG00000113300	ENSG00000113575	ENSG00000114331	ENSG00000114650	ENSG00000114784	ENSG00000114790	ENSG00000114841	ENSG00000114978	ENSG00000114982	ENSG00000115271	ENSG00000115307	ENSG00000115446	ENSG00000116489	ENSG00000116580	ENSG00000116903	ENSG00000116984	ENSG00000117020	ENSG00000117425	ENSG00000117500	ENSG00000117748	ENSG00000118579	ENSG00000118898	ENSG00000119335	ENSG00000119487	ENSG00000119509	ENSG00000119596	ENSG00000119878	ENSG00000119912	ENSG00000120948	ENSG00000121690	ENSG00000122565	ENSG00000122958	ENSG00000124155	ENSG00000124193	ENSG00000124783	ENSG00000125843	ENSG00000125846	ENSG00000125970	ENSG00000126062	ENSG00000126067	ENSG00000127564	ENSG00000128594	ENSG00000128881	ENSG00000129071	ENSG00000130475	ENSG00000130856	ENSG00000131089	ENSG00000131779	ENSG00000132153	ENSG00000132275	ENSG00000132478	ENSG00000132603	ENSG00000132670	ENSG00000132824	ENSG00000133067	ENSG00000133142	ENSG00000133275	ENSG00000133477	ENSG00000133997	ENSG00000134248	ENSG00000134748	ENSG00000134970	ENSG00000135002	ENSG00000135365	ENSG00000135535	ENSG00000135974	ENSG00000136261	ENSG00000136450	ENSG00000138069	ENSG00000138101	ENSG00000138182	ENSG00000138375	ENSG00000138443	ENSG00000138617	ENSG00000138674	ENSG00000138802	ENSG00000139218	ENSG00000139517	ENSG00000139826	ENSG00000140386	ENSG00000140463	ENSG00000140548	ENSG00000141376	ENSG00000142230	ENSG00000142599	ENSG00000142686	ENSG00000143401	ENSG00000143553	ENSG00000143797	ENSG00000144021	ENSG00000145216	ENSG00000146223	ENSG00000146676	ENSG00000147403	ENSG00000148229	ENSG00000148943	ENSG00000151923	ENSG00000152291	ENSG00000152700	ENSG00000153551	ENSG00000153558	ENSG00000154813	ENSG00000155189	ENSG00000155508	ENSG00000156650	ENSG00000156860	ENSG00000156973	ENSG00000158467	ENSG00000158545	ENSG00000158604	ENSG00000158636	ENSG00000159377	ENSG00000159921	ENSG00000160058	ENSG00000160131	ENSG00000160679	ENSG00000161547	ENSG00000162065	ENSG00000162999	ENSG00000163428	ENSG00000163728	ENSG00000163872	ENSG00000164305	ENSG00000164548	ENSG00000164631	ENSG00000165240	ENSG00000165280	ENSG00000165501	ENSG00000165934	ENSG00000166170	ENSG00000166348	ENSG00000167182	ENSG00000167272	ENSG00000167553	ENSG00000167842	ENSG00000168014	ENSG00000168092	ENSG00000168116	ENSG00000168291	ENSG00000168461	ENSG00000168806	ENSG00000168944	ENSG00000169446	ENSG00000170145	ENSG00000170315	ENSG00000171603	ENSG00000172765	ENSG00000173542	ENSG00000173598	ENSG00000173726	ENSG00000173889	ENSG00000174501	ENSG00000175826	ENSG00000176022	ENSG00000176946	ENSG00000177728	ENSG00000177889	ENSG00000178385	ENSG00000178567	ENSG00000179010	ENSG00000179222	ENSG00000180089	ENSG00000180357	ENSG00000180667	ENSG00000181090	ENSG00000181904	ENSG00000182405	ENSG00000182481	ENSG00000182518	ENSG00000182541	ENSG00000182774	ENSG00000182872	ENSG00000182979	ENSG00000183354	ENSG00000183495	ENSG00000183520	ENSG00000184144	ENSG00000184281	ENSG00000185158	ENSG00000185787	ENSG00000186153	ENSG00000186272	ENSG00000186566	ENSG00000187144	ENSG00000188167	ENSG00000189266	ENSG00000196072	ENSG00000196504	ENSG00000196507	ENSG00000196591	ENSG00000196704	ENSG00000196712	ENSG00000197170	ENSG00000197780	ENSG00000198258	ENSG00000198700	ENSG00000198793	ENSG00000198799	ENSG00000198826	ENSG00000198960	ENSG00000204843	ENSG00000205609	ENSG00000207750	ENSG00000211599	ENSG00000215417	ENSG00000215717	ENSG00000223466	ENSG00000224751	ENSG00000230124	ENSG00000235437	ENSG00000235908	ENSG00000239306	ENSG00000240053	ENSG00000241163	ENSG00000241973	ENSG00000250479	ENSG00000251474	ENSG00000257218	ENSG00000266028	ENSG00000273899	ENSG00000275052	ENSG00000278053
C9334	ENSG00000004142	ENSG00000004838	ENSG00000006015	ENSG00000006576	ENSG00000006744	ENSG00000009954	ENSG00000012174	ENSG00000014123	ENSG00000014138	ENSG00000037637	ENSG00000053770	ENSG00000054965	ENSG00000064601	ENSG00000068028	ENSG00000070423	ENSG00000072135	ENSG00000075651	ENSG00000081923	ENSG00000085662	ENSG00000085871	ENSG00000085872	ENSG00000086289	ENSG00000100311	ENSG00000100413	ENSG00000100479	ENSG00000100592	ENSG00000100784	ENSG00000100911	ENSG00000101224	ENSG00000102908	ENSG00000104142	ENSG00000105370	ENSG00000106560	ENSG00000107679	ENSG00000107854	ENSG00000107959	ENSG00000108515	ENSG00000108883	ENSG00000109118	ENSG00000111012	ENSG00000111716	ENSG00000111752	ENSG00000111801	ENSG00000112514	ENSG00000112742	ENSG00000115266	ENSG00000116539	ENSG00000116871	ENSG00000117228	ENSG00000117475	ENSG00000118058	ENSG00000118246	ENSG00000120915	ENSG00000121297	ENSG00000121671	ENSG00000122483	ENSG00000122547	ENSG00000125965	ENSG00000126001	ENSG00000126107	ENSG00000126456	ENSG00000127054	ENSG00000127191	ENSG00000129103	ENSG00000130150	ENSG00000130520	ENSG00000130731	ENSG00000130826	ENSG00000131503	ENSG00000132434	ENSG00000132773	ENSG00000133392	ENSG00000134463	ENSG00000136003	ENSG00000136026	ENSG00000136280	ENSG00000136636	ENSG00000136891	ENSG00000137177	ENSG00000137731	ENSG00000139351	ENSG00000140451	ENSG00000141696	ENSG00000141873	ENSG00000142694	ENSG00000143442	ENSG00000143545	ENSG00000144118	ENSG00000144560	ENSG00000145945	ENSG00000146376	ENSG00000147383	ENSG00000148175	ENSG00000148634	ENSG00000148690	ENSG00000150457	ENSG00000153317	ENSG00000154358	ENSG00000155097	ENSG00000155850	ENSG00000156535	ENSG00000157873	ENSG00000161021	ENSG00000162222	ENSG00000162654	ENSG00000162881	ENSG00000163125	ENSG00000163818	ENSG00000163960	ENSG00000164253	ENSG00000164338	ENSG00000164440	ENSG00000165113	ENSG00000165271	ENSG00000167716	ENSG00000168065	ENSG00000168067	ENSG00000168675	ENSG00000170619	ENSG00000171100	ENSG00000171634	ENSG00000172663	ENSG00000172828	ENSG00000173898	ENSG00000174715	ENSG00000175787	ENSG00000177917	ENSG00000179134	ENSG00000179523	ENSG00000180354	ENSG00000180610	ENSG00000182183	ENSG00000182326	ENSG00000185499	ENSG00000186767	ENSG00000187609	ENSG00000187778	ENSG00000196329	ENSG00000196456	ENSG00000197362	ENSG00000198265	ENSG00000198836	ENSG00000199545	ENSG00000200879	ENSG00000203737	ENSG00000204160	ENSG00000204381	ENSG00000206344	ENSG00000212743	ENSG00000213050	ENSG00000213137	ENSG00000213190	ENSG00000213918	ENSG00000214761	ENSG00000214826	ENSG00000221962	ENSG00000224083	ENSG00000226746	ENSG00000228278	ENSG00000228492	ENSG00000229140	ENSG00000229348	ENSG00000229456	ENSG00000230593	ENSG00000231395	ENSG00000232564	ENSG00000232587	ENSG00000233998	ENSG00000234684	ENSG00000235641	ENSG00000236184	ENSG00000236549	ENSG00000236977	ENSG00000237119	ENSG00000240233	ENSG00000240853	ENSG00000243260	ENSG00000243313	ENSG00000243701	ENSG00000244490	ENSG00000246084	ENSG00000248415	ENSG00000248735	ENSG00000253770	ENSG00000254856	ENSG00000256188	ENSG00000257195	ENSG00000261326	ENSG00000264538	ENSG00000264630	ENSG00000267532	ENSG00000269313	ENSG00000269821	ENSG00000271013	ENSG00000272767	ENSG00000273356	ENSG00000274963	ENSG00000277452	ENSG00000278023	ENSG00000280543
C9335	ENSG00000001084	ENSG00000004809	ENSG00000004897	ENSG00000007541	ENSG00000010671	ENSG00000013306	ENSG00000017483	ENSG00000023909	ENSG00000029534	ENSG00000040199	ENSG00000042062	ENSG00000047597	ENSG00000048140	ENSG00000063854	ENSG00000065923	ENSG00000066735	ENSG00000070182	ENSG00000072274	ENSG00000075340	ENSG00000079257	ENSG00000079308	ENSG00000080819	ENSG00000082146	ENSG00000088305	ENSG00000090975	ENSG00000093183	ENSG00000095585	ENSG00000100225	ENSG00000100558	ENSG00000100711	ENSG00000100897	ENSG00000101557	ENSG00000101935	ENSG00000103148	ENSG00000103534	ENSG00000104626	ENSG00000105173	ENSG00000107789	ENSG00000108309	ENSG00000109572	ENSG00000109685	ENSG00000110693	ENSG00000110911	ENSG00000111142	ENSG00000111339	ENSG00000111676	ENSG00000111726	ENSG00000114166	ENSG00000115317	ENSG00000115641	ENSG00000115657	ENSG00000115993	ENSG00000116670	ENSG00000117394	ENSG00000118046	ENSG00000118777	ENSG00000119280	ENSG00000119397	ENSG00000119782	ENSG00000121104	ENSG00000122367	ENSG00000124098	ENSG00000125257	ENSG00000126088	ENSG00000128268	ENSG00000128322	ENSG00000128487	ENSG00000128578	ENSG00000130560	ENSG00000130821	ENSG00000131462	ENSG00000133026	ENSG00000133193	ENSG00000135776	ENSG00000136492	ENSG00000136731	ENSG00000136840	ENSG00000136842	ENSG00000136929	ENSG00000137216	ENSG00000137266	ENSG00000139292	ENSG00000139514	ENSG00000140057	ENSG00000140403	ENSG00000141084	ENSG00000141469	ENSG00000142949	ENSG00000143198	ENSG00000143224	ENSG00000143774	ENSG00000144659	ENSG00000144959	ENSG00000145757	ENSG00000146463	ENSG00000147100	ENSG00000147324	ENSG00000147454	ENSG00000148218	ENSG00000149150	ENSG00000151474	ENSG00000154917	ENSG00000157734	ENSG00000157870	ENSG00000158856	ENSG00000160058	ENSG00000160117	ENSG00000160360	ENSG00000162367	ENSG00000163251	ENSG00000163803	ENSG00000164010	ENSG00000164062	ENSG00000164068	ENSG00000164398	ENSG00000164684	ENSG00000164879	ENSG00000165661	ENSG00000166123	ENSG00000166167	ENSG00000166793	ENSG00000166863	ENSG00000166947	ENSG00000167536	ENSG00000167608	ENSG00000167705	ENSG00000167880	ENSG00000167994	ENSG00000168477	ENSG00000168785	ENSG00000170180	ENSG00000170271	ENSG00000171914	ENSG00000172270	ENSG00000173567	ENSG00000175449	ENSG00000176170	ENSG00000177084	ENSG00000178074	ENSG00000179262	ENSG00000179335	ENSG00000179588	ENSG00000181704	ENSG00000183111	ENSG00000183597	ENSG00000184792	ENSG00000186654	ENSG00000186716	ENSG00000187266	ENSG00000188582	ENSG00000188672	ENSG00000188690	ENSG00000188833	ENSG00000189056	ENSG00000196517	ENSG00000196628	ENSG00000197312	ENSG00000197465	ENSG00000197721	ENSG00000197965	ENSG00000198176	ENSG00000198336	ENSG00000204323	ENSG00000204410	ENSG00000205250	ENSG00000205309	ENSG00000205639	ENSG00000205726	ENSG00000213186	ENSG00000214517	ENSG00000221988	ENSG00000224177	ENSG00000236320	ENSG00000238083	ENSG00000241570	ENSG00000256269	ENSG00000261236	ENSG00000267750	ENSG00000275832	ENSG00000276043
C9336	ENSG00000001617	ENSG00000007923	ENSG00000009954	ENSG00000011478	ENSG00000041988	ENSG00000054267	ENSG00000068028	ENSG00000070495	ENSG00000072042	ENSG00000076242	ENSG00000083844	ENSG00000085552	ENSG00000085840	ENSG00000086102	ENSG00000087008	ENSG00000087903	ENSG00000088451	ENSG00000089195	ENSG00000095539	ENSG00000099942	ENSG00000100311	ENSG00000100644	ENSG00000101224	ENSG00000101310	ENSG00000101811	ENSG00000102886	ENSG00000105383	ENSG00000105483	ENSG00000110046	ENSG00000112079	ENSG00000112514	ENSG00000112796	ENSG00000113657	ENSG00000115904	ENSG00000116584	ENSG00000116857	ENSG00000117118	ENSG00000117318	ENSG00000117475	ENSG00000119844	ENSG00000120925	ENSG00000120949	ENSG00000121671	ENSG00000121858	ENSG00000122218	ENSG00000123595	ENSG00000125875	ENSG00000126003	ENSG00000128335	ENSG00000131043	ENSG00000131408	ENSG00000131409	ENSG00000132326	ENSG00000132334	ENSG00000132383	ENSG00000132906	ENSG00000134463	ENSG00000135447	ENSG00000135637	ENSG00000135821	ENSG00000135870	ENSG00000136104	ENSG00000136854	ENSG00000137094	ENSG00000137842	ENSG00000138172	ENSG00000139112	ENSG00000139505	ENSG00000139537	ENSG00000139832	ENSG00000140090	ENSG00000140859	ENSG00000141026	ENSG00000141219	ENSG00000141385	ENSG00000142544	ENSG00000143061	ENSG00000143545	ENSG00000143653	ENSG00000144935	ENSG00000145332	ENSG00000146083	ENSG00000146192	ENSG00000146535	ENSG00000147118	ENSG00000148335	ENSG00000149187	ENSG00000156873	ENSG00000158122	ENSG00000158234	ENSG00000158850	ENSG00000160685	ENSG00000161921	ENSG00000162757	ENSG00000162777	ENSG00000163508	ENSG00000163818	ENSG00000163960	ENSG00000164366	ENSG00000164707	ENSG00000165140	ENSG00000167325	ENSG00000167904	ENSG00000168917	ENSG00000169062	ENSG00000169439	ENSG00000169951	ENSG00000170234	ENSG00000170242	ENSG00000171051	ENSG00000171115	ENSG00000171476	ENSG00000172840	ENSG00000173846	ENSG00000174007	ENSG00000174943	ENSG00000175573	ENSG00000177051	ENSG00000177173	ENSG00000178700	ENSG00000178977	ENSG00000179144	ENSG00000179988	ENSG00000181315	ENSG00000183309	ENSG00000183530	ENSG00000185220	ENSG00000186141	ENSG00000186222	ENSG00000186352	ENSG00000186666	ENSG00000186812	ENSG00000186951	ENSG00000187118	ENSG00000187210	ENSG00000188312	ENSG00000188779	ENSG00000189298	ENSG00000197894	ENSG00000198482	ENSG00000198561	ENSG00000204590	ENSG00000204923	ENSG00000213203	ENSG00000213613	ENSG00000213809	ENSG00000216937	ENSG00000220867	ENSG00000221909	ENSG00000224083	ENSG00000224892	ENSG00000225855	ENSG00000236567	ENSG00000236581	ENSG00000237972	ENSG00000239900	ENSG00000240563	ENSG00000245164	ENSG00000253522	ENSG00000256683	ENSG00000267028	ENSG00000275111	ENSG00000290444
C9337	ENSG00000000460	ENSG00000005483	ENSG00000006062	ENSG00000008324	ENSG00000008710	ENSG00000011566	ENSG00000013523	ENSG00000023909	ENSG00000031691	ENSG00000033327	ENSG00000034152	ENSG00000048544	ENSG00000053501	ENSG00000065029	ENSG00000065308	ENSG00000065882	ENSG00000066557	ENSG00000081087	ENSG00000081154	ENSG00000085998	ENSG00000088682	ENSG00000089057	ENSG00000089351	ENSG00000100567	ENSG00000100629	ENSG00000100888	ENSG00000102409	ENSG00000103540	ENSG00000104131	ENSG00000105281	ENSG00000105429	ENSG00000106400	ENSG00000106588	ENSG00000107566	ENSG00000110851	ENSG00000111752	ENSG00000112167	ENSG00000112659	ENSG00000113387	ENSG00000113460	ENSG00000114209	ENSG00000114503	ENSG00000119048	ENSG00000119782	ENSG00000120055	ENSG00000120616	ENSG00000120910	ENSG00000121281	ENSG00000121749	ENSG00000122557	ENSG00000124380	ENSG00000124459	ENSG00000125755	ENSG00000125834	ENSG00000128609	ENSG00000129128	ENSG00000130449	ENSG00000130475	ENSG00000130816	ENSG00000131374	ENSG00000131467	ENSG00000131507	ENSG00000132819	ENSG00000134250	ENSG00000134717	ENSG00000134909	ENSG00000135250	ENSG00000135316	ENSG00000135597	ENSG00000135749	ENSG00000135945	ENSG00000135966	ENSG00000136715	ENSG00000136811	ENSG00000137497	ENSG00000138385	ENSG00000139990	ENSG00000140543	ENSG00000140575	ENSG00000140848	ENSG00000141577	ENSG00000142687	ENSG00000143379	ENSG00000143742	ENSG00000143815	ENSG00000143942	ENSG00000144283	ENSG00000149639	ENSG00000151445	ENSG00000152102	ENSG00000155959	ENSG00000157450	ENSG00000157540	ENSG00000158079	ENSG00000159593	ENSG00000161204	ENSG00000163935	ENSG00000164332	ENSG00000164808	ENSG00000167107	ENSG00000167257	ENSG00000168137	ENSG00000168374	ENSG00000170385	ENSG00000171456	ENSG00000172115	ENSG00000173137	ENSG00000173757	ENSG00000175115	ENSG00000176225	ENSG00000181061	ENSG00000183527	ENSG00000184014	ENSG00000184434	ENSG00000184465	ENSG00000185973	ENSG00000187109	ENSG00000188612	ENSG00000196227	ENSG00000196405	ENSG00000196535	ENSG00000197045	ENSG00000197223	ENSG00000197694	ENSG00000198742	ENSG00000198846	ENSG00000205250	ENSG00000206612	ENSG00000211771	ENSG00000213079	ENSG00000214013	ENSG00000228956	ENSG00000239883	ENSG00000249115	ENSG00000259699	ENSG00000274211
C9338	ENSG00000007264	ENSG00000007402	ENSG00000010319	ENSG00000010810	ENSG00000020633	ENSG00000026751	ENSG00000027075	ENSG00000048028	ENSG00000053524	ENSG00000054654	ENSG00000057657	ENSG00000067141	ENSG00000067191	ENSG00000067840	ENSG00000069702	ENSG00000073350	ENSG00000073861	ENSG00000074966	ENSG00000075234	ENSG00000082458	ENSG00000083444	ENSG00000088179	ENSG00000088881	ENSG00000090006	ENSG00000096996	ENSG00000100379	ENSG00000100385	ENSG00000101096	ENSG00000102007	ENSG00000104081	ENSG00000104490	ENSG00000104731	ENSG00000107968	ENSG00000108798	ENSG00000110318	ENSG00000115523	ENSG00000117245	ENSG00000121753	ENSG00000129083	ENSG00000129116	ENSG00000129968	ENSG00000130396	ENSG00000130511	ENSG00000132879	ENSG00000134539	ENSG00000134545	ENSG00000135362	ENSG00000135631	ENSG00000135736	ENSG00000136213	ENSG00000137501	ENSG00000139116	ENSG00000139187	ENSG00000139714	ENSG00000140009	ENSG00000141002	ENSG00000141293	ENSG00000141736	ENSG00000143842	ENSG00000144824	ENSG00000145649	ENSG00000146433	ENSG00000148019	ENSG00000148362	ENSG00000149418	ENSG00000149557	ENSG00000150045	ENSG00000150687	ENSG00000153395	ENSG00000154920	ENSG00000155366	ENSG00000156475	ENSG00000159618	ENSG00000159674	ENSG00000160318	ENSG00000162383	ENSG00000162398	ENSG00000163536	ENSG00000163590	ENSG00000164483	ENSG00000165644	ENSG00000166770	ENSG00000167371	ENSG00000167508	ENSG00000167972	ENSG00000167984	ENSG00000168612	ENSG00000168772	ENSG00000170962	ENSG00000171596	ENSG00000171812	ENSG00000172508	ENSG00000172939	ENSG00000173068	ENSG00000174348	ENSG00000177602	ENSG00000178498	ENSG00000180739	ENSG00000181036	ENSG00000182866	ENSG00000183918	ENSG00000185187	ENSG00000185697	ENSG00000185905	ENSG00000186648	ENSG00000187118	ENSG00000189409	ENSG00000196150	ENSG00000196159	ENSG00000197057	ENSG00000197467	ENSG00000197540	ENSG00000198046	ENSG00000198574	ENSG00000198821	ENSG00000205336	ENSG00000213071	ENSG00000214087	ENSG00000214944	ENSG00000231074	ENSG00000232434	ENSG00000233609	ENSG00000236254	ENSG00000236790	ENSG00000239713	ENSG00000244682	ENSG00000249437	ENSG00000260828	ENSG00000262874	ENSG00000267178	ENSG00000270959	ENSG00000271503	ENSG00000272282	ENSG00000276231
C9339	ENSG00000006194	ENSG00000040341	ENSG00000052795	ENSG00000067704	ENSG00000068912	ENSG00000070061	ENSG00000072609	ENSG00000073578	ENSG00000079974	ENSG00000080503	ENSG00000081277	ENSG00000082497	ENSG00000083457	ENSG00000086570	ENSG00000086712	ENSG00000088543	ENSG00000091436	ENSG00000092067	ENSG00000094804	ENSG00000095574	ENSG00000100439	ENSG00000100441	ENSG00000101457	ENSG00000102034	ENSG00000103056	ENSG00000103381	ENSG00000103489	ENSG00000104738	ENSG00000105220	ENSG00000105655	ENSG00000105866	ENSG00000107929	ENSG00000108176	ENSG00000108830	ENSG00000112679	ENSG00000112701	ENSG00000113658	ENSG00000114739	ENSG00000117091	ENSG00000118276	ENSG00000119535	ENSG00000122705	ENSG00000123836	ENSG00000124191	ENSG00000124225	ENSG00000124429	ENSG00000124541	ENSG00000124789	ENSG00000125611	ENSG00000129562	ENSG00000129691	ENSG00000130021	ENSG00000131100	ENSG00000133131	ENSG00000133398	ENSG00000134900	ENSG00000135018	ENSG00000135108	ENSG00000135185	ENSG00000135272	ENSG00000135766	ENSG00000136108	ENSG00000136425	ENSG00000138190	ENSG00000138814	ENSG00000140511	ENSG00000141441	ENSG00000141622	ENSG00000143420	ENSG00000143641	ENSG00000145936	ENSG00000148356	ENSG00000148803	ENSG00000149218	ENSG00000152795	ENSG00000153179	ENSG00000154027	ENSG00000158402	ENSG00000162374	ENSG00000163513	ENSG00000163527	ENSG00000163541	ENSG00000163625	ENSG00000163827	ENSG00000163947	ENSG00000164066	ENSG00000164091	ENSG00000164151	ENSG00000164284	ENSG00000164828	ENSG00000165527	ENSG00000166681	ENSG00000168724	ENSG00000168936	ENSG00000169583	ENSG00000171791	ENSG00000172175	ENSG00000176595	ENSG00000176641	ENSG00000179361	ENSG00000182107	ENSG00000183011	ENSG00000185127	ENSG00000185627	ENSG00000185811	ENSG00000186306	ENSG00000186310	ENSG00000187908	ENSG00000188243	ENSG00000196730	ENSG00000197446	ENSG00000197635	ENSG00000198205	ENSG00000198455	ENSG00000198520	ENSG00000198865	ENSG00000204130	ENSG00000204131	ENSG00000211772	ENSG00000213693	ENSG00000213988	ENSG00000214711	ENSG00000217128	ENSG00000225948	ENSG00000228316	ENSG00000228727	ENSG00000229298	ENSG00000244437	ENSG00000254275	ENSG00000255987	ENSG00000256463	ENSG00000263465	ENSG00000264966	ENSG00000267046
C9340	ENSG00000006015	ENSG00000006576	ENSG00000006744	ENSG00000009954	ENSG00000014123	ENSG00000014138	ENSG00000037637	ENSG00000053770	ENSG00000054965	ENSG00000064601	ENSG00000068028	ENSG00000070423	ENSG00000075651	ENSG00000085662	ENSG00000085871	ENSG00000085872	ENSG00000086289	ENSG00000100311	ENSG00000100479	ENSG00000100592	ENSG00000101224	ENSG00000102908	ENSG00000104142	ENSG00000107679	ENSG00000107854	ENSG00000107959	ENSG00000108883	ENSG00000109118	ENSG00000111012	ENSG00000111716	ENSG00000111752	ENSG00000112514	ENSG00000112742	ENSG00000116539	ENSG00000116871	ENSG00000117475	ENSG00000118058	ENSG00000118246	ENSG00000120915	ENSG00000121671	ENSG00000125965	ENSG00000126001	ENSG00000126107	ENSG00000127054	ENSG00000127191	ENSG00000130520	ENSG00000130731	ENSG00000130826	ENSG00000131503	ENSG00000132773	ENSG00000133392	ENSG00000134463	ENSG00000136003	ENSG00000136280	ENSG00000136891	ENSG00000137177	ENSG00000137731	ENSG00000141873	ENSG00000143442	ENSG00000143545	ENSG00000144118	ENSG00000144560	ENSG00000147383	ENSG00000150457	ENSG00000153317	ENSG00000154358	ENSG00000155097	ENSG00000156535	ENSG00000157873	ENSG00000161021	ENSG00000162881	ENSG00000163125	ENSG00000163818	ENSG00000163960	ENSG00000164338	ENSG00000164440	ENSG00000165113	ENSG00000165271	ENSG00000167716	ENSG00000168065	ENSG00000168067	ENSG00000170619	ENSG00000171100	ENSG00000171634	ENSG00000172663	ENSG00000172828	ENSG00000173898	ENSG00000174715	ENSG00000175787	ENSG00000179134	ENSG00000179523	ENSG00000180354	ENSG00000182183	ENSG00000185499	ENSG00000186767	ENSG00000187778	ENSG00000196329	ENSG00000196456	ENSG00000197362	ENSG00000198265	ENSG00000200879	ENSG00000204381	ENSG00000212743	ENSG00000213190	ENSG00000214826	ENSG00000221962	ENSG00000224083	ENSG00000228278	ENSG00000228492	ENSG00000229140	ENSG00000229348	ENSG00000231395	ENSG00000233998	ENSG00000234684	ENSG00000236184	ENSG00000237119	ENSG00000243701	ENSG00000246084	ENSG00000248735	ENSG00000264630	ENSG00000267532	ENSG00000269313	ENSG00000271013	ENSG00000272767	ENSG00000273356	ENSG00000278023	ENSG00000280543
C9341	ENSG00000001497	ENSG00000010017	ENSG00000010803	ENSG00000011021	ENSG00000017797	ENSG00000034713	ENSG00000043093	ENSG00000049618	ENSG00000052841	ENSG00000055211	ENSG00000056097	ENSG00000077147	ENSG00000078140	ENSG00000078246	ENSG00000081913	ENSG00000082153	ENSG00000082805	ENSG00000084073	ENSG00000085982	ENSG00000092330	ENSG00000100380	ENSG00000100403	ENSG00000100519	ENSG00000101928	ENSG00000105323	ENSG00000108175	ENSG00000108439	ENSG00000109133	ENSG00000110958	ENSG00000111206	ENSG00000111271	ENSG00000111711	ENSG00000112640	ENSG00000112659	ENSG00000113575	ENSG00000114650	ENSG00000114841	ENSG00000114978	ENSG00000114982	ENSG00000116489	ENSG00000116580	ENSG00000116903	ENSG00000117500	ENSG00000119509	ENSG00000119596	ENSG00000119912	ENSG00000122565	ENSG00000122958	ENSG00000124783	ENSG00000125846	ENSG00000125970	ENSG00000127564	ENSG00000128881	ENSG00000130856	ENSG00000131089	ENSG00000132153	ENSG00000132275	ENSG00000132824	ENSG00000133142	ENSG00000133997	ENSG00000134748	ENSG00000134970	ENSG00000135002	ENSG00000135365	ENSG00000135535	ENSG00000136261	ENSG00000138069	ENSG00000138375	ENSG00000138674	ENSG00000138802	ENSG00000140463	ENSG00000140548	ENSG00000143401	ENSG00000145216	ENSG00000146676	ENSG00000147403	ENSG00000148943	ENSG00000153551	ENSG00000155508	ENSG00000158467	ENSG00000158636	ENSG00000159921	ENSG00000160131	ENSG00000162999	ENSG00000165501	ENSG00000165934	ENSG00000166348	ENSG00000168014	ENSG00000168116	ENSG00000168291	ENSG00000169446	ENSG00000170145	ENSG00000172765	ENSG00000173542	ENSG00000173598	ENSG00000173726	ENSG00000173889	ENSG00000174501	ENSG00000177889	ENSG00000178385	ENSG00000179222	ENSG00000180357	ENSG00000182872	ENSG00000182979	ENSG00000183354	ENSG00000183495	ENSG00000185158	ENSG00000185787	ENSG00000186566	ENSG00000189266	ENSG00000196072	ENSG00000196507	ENSG00000196591	ENSG00000196712	ENSG00000197170	ENSG00000197780	ENSG00000198700	ENSG00000198793	ENSG00000198799	ENSG00000230124	ENSG00000235437	ENSG00000241973	ENSG00000273899	ENSG00000275052
C9342	ENSG00000005187	ENSG00000007312	ENSG00000012124	ENSG00000026559	ENSG00000065923	ENSG00000071564	ENSG00000072682	ENSG00000074219	ENSG00000082293	ENSG00000095777	ENSG00000099953	ENSG00000099954	ENSG00000100968	ENSG00000101017	ENSG00000101412	ENSG00000102445	ENSG00000103089	ENSG00000103647	ENSG00000103888	ENSG00000105369	ENSG00000106624	ENSG00000107447	ENSG00000110076	ENSG00000110777	ENSG00000110987	ENSG00000111344	ENSG00000112182	ENSG00000112290	ENSG00000114446	ENSG00000114948	ENSG00000116191	ENSG00000124120	ENSG00000126705	ENSG00000128218	ENSG00000128253	ENSG00000129244	ENSG00000130348	ENSG00000130702	ENSG00000131016	ENSG00000132185	ENSG00000132704	ENSG00000133056	ENSG00000133789	ENSG00000135116	ENSG00000135144	ENSG00000136237	ENSG00000137101	ENSG00000137265	ENSG00000138180	ENSG00000139292	ENSG00000144218	ENSG00000144354	ENSG00000145349	ENSG00000145721	ENSG00000152192	ENSG00000152785	ENSG00000154856	ENSG00000156738	ENSG00000157890	ENSG00000160360	ENSG00000162298	ENSG00000162878	ENSG00000163534	ENSG00000163617	ENSG00000163697	ENSG00000164330	ENSG00000164362	ENSG00000165209	ENSG00000165349	ENSG00000165905	ENSG00000166349	ENSG00000166743	ENSG00000167889	ENSG00000168005	ENSG00000169575	ENSG00000170638	ENSG00000171435	ENSG00000171724	ENSG00000172995	ENSG00000174500	ENSG00000175097	ENSG00000176834	ENSG00000177455	ENSG00000178445	ENSG00000178764	ENSG00000183624	ENSG00000184226	ENSG00000185483	ENSG00000186710	ENSG00000187621	ENSG00000187912	ENSG00000188833	ENSG00000196092	ENSG00000196549	ENSG00000197705	ENSG00000197879	ENSG00000198722	ENSG00000198815	ENSG00000204580	ENSG00000205056	ENSG00000211978	ENSG00000213853	ENSG00000213923	ENSG00000222078	ENSG00000226159	ENSG00000228495	ENSG00000230830	ENSG00000235823	ENSG00000240666	ENSG00000249846	ENSG00000251287	ENSG00000251497	ENSG00000251513	ENSG00000253540	ENSG00000255151	ENSG00000255760	ENSG00000265929	ENSG00000269404	ENSG00000276778	ENSG00000280623
C9343	ENSG00000000419	ENSG00000008018	ENSG00000035115	ENSG00000035403	ENSG00000035499	ENSG00000051180	ENSG00000075142	ENSG00000079819	ENSG00000085063	ENSG00000086666	ENSG00000099810	ENSG00000100387	ENSG00000102385	ENSG00000103064	ENSG00000103740	ENSG00000104154	ENSG00000104671	ENSG00000104689	ENSG00000105171	ENSG00000105854	ENSG00000106100	ENSG00000107897	ENSG00000109790	ENSG00000109919	ENSG00000109920	ENSG00000110696	ENSG00000111860	ENSG00000113658	ENSG00000114302	ENSG00000114735	ENSG00000114737	ENSG00000119705	ENSG00000121879	ENSG00000122188	ENSG00000122694	ENSG00000123933	ENSG00000124177	ENSG00000124243	ENSG00000125037	ENSG00000125089	ENSG00000125861	ENSG00000126861	ENSG00000126882	ENSG00000130830	ENSG00000131023	ENSG00000131849	ENSG00000135317	ENSG00000137486	ENSG00000137502	ENSG00000140320	ENSG00000140545	ENSG00000140563	ENSG00000140995	ENSG00000141562	ENSG00000142319	ENSG00000143156	ENSG00000143164	ENSG00000143167	ENSG00000143515	ENSG00000143624	ENSG00000143756	ENSG00000143977	ENSG00000145354	ENSG00000151835	ENSG00000152256	ENSG00000155957	ENSG00000156515	ENSG00000158792	ENSG00000159210	ENSG00000159753	ENSG00000160856	ENSG00000162517	ENSG00000163866	ENSG00000164611	ENSG00000165507	ENSG00000166225	ENSG00000166311	ENSG00000166681	ENSG00000166949	ENSG00000167291	ENSG00000169856	ENSG00000170456	ENSG00000170604	ENSG00000170627	ENSG00000171522	ENSG00000172716	ENSG00000174238	ENSG00000174720	ENSG00000175105	ENSG00000175414	ENSG00000176563	ENSG00000176715	ENSG00000177034	ENSG00000178338	ENSG00000179361	ENSG00000180884	ENSG00000182718	ENSG00000182903	ENSG00000183475	ENSG00000185246	ENSG00000185972	ENSG00000187961	ENSG00000196367	ENSG00000197056	ENSG00000197372	ENSG00000198380	ENSG00000198865	ENSG00000198934	ENSG00000205930	ENSG00000213965	ENSG00000216636	ENSG00000223351	ENSG00000231587	ENSG00000235750	ENSG00000246223	ENSG00000269235	ENSG00000276961	ENSG00000277734
C9344	ENSG00000008130	ENSG00000012779	ENSG00000035664	ENSG00000049239	ENSG00000051341	ENSG00000064763	ENSG00000066405	ENSG00000067900	ENSG00000070371	ENSG00000075218	ENSG00000077238	ENSG00000079385	ENSG00000079393	ENSG00000086548	ENSG00000092529	ENSG00000100504	ENSG00000101997	ENSG00000108960	ENSG00000110931	ENSG00000111665	ENSG00000112146	ENSG00000112208	ENSG00000113282	ENSG00000115318	ENSG00000116213	ENSG00000116691	ENSG00000117682	ENSG00000118520	ENSG00000118804	ENSG00000122641	ENSG00000124074	ENSG00000130649	ENSG00000130768	ENSG00000132382	ENSG00000133063	ENSG00000133805	ENSG00000135424	ENSG00000137819	ENSG00000138185	ENSG00000138639	ENSG00000138772	ENSG00000139631	ENSG00000141098	ENSG00000141854	ENSG00000142583	ENSG00000143847	ENSG00000145431	ENSG00000146373	ENSG00000148154	ENSG00000155099	ENSG00000158163	ENSG00000159086	ENSG00000162676	ENSG00000162836	ENSG00000163362	ENSG00000163754	ENSG00000165685	ENSG00000168010	ENSG00000169087	ENSG00000169228	ENSG00000170379	ENSG00000170571	ENSG00000170653	ENSG00000170956	ENSG00000172795	ENSG00000173171	ENSG00000173320	ENSG00000173391	ENSG00000177685	ENSG00000179869	ENSG00000180815	ENSG00000183323	ENSG00000183856	ENSG00000184292	ENSG00000185442	ENSG00000186583	ENSG00000186908	ENSG00000187764	ENSG00000188026	ENSG00000188761	ENSG00000189420	ENSG00000196177	ENSG00000196358	ENSG00000198553	ENSG00000200830	ENSG00000203757	ENSG00000204520	ENSG00000204681	ENSG00000204977	ENSG00000207980	ENSG00000213347	ENSG00000213373	ENSG00000223749	ENSG00000224940	ENSG00000225697	ENSG00000227039	ENSG00000228817	ENSG00000229358	ENSG00000229663	ENSG00000230797	ENSG00000232684	ENSG00000234040	ENSG00000234684	ENSG00000236882	ENSG00000237298	ENSG00000237361	ENSG00000238164	ENSG00000244627	ENSG00000254901	ENSG00000255587	ENSG00000259823	ENSG00000278090	ENSG00000284922
C9345	ENSG00000053108	ENSG00000074706	ENSG00000077713	ENSG00000078399	ENSG00000088970	ENSG00000091140	ENSG00000102393	ENSG00000104783	ENSG00000104918	ENSG00000105186	ENSG00000105737	ENSG00000106070	ENSG00000108094	ENSG00000110448	ENSG00000111670	ENSG00000111674	ENSG00000112077	ENSG00000112246	ENSG00000114098	ENSG00000118276	ENSG00000118513	ENSG00000120963	ENSG00000123213	ENSG00000124444	ENSG00000126368	ENSG00000129673	ENSG00000129968	ENSG00000130726	ENSG00000131018	ENSG00000132256	ENSG00000133488	ENSG00000134216	ENSG00000134697	ENSG00000135083	ENSG00000135636	ENSG00000135916	ENSG00000136478	ENSG00000136810	ENSG00000138442	ENSG00000138796	ENSG00000140968	ENSG00000143355	ENSG00000147364	ENSG00000150054	ENSG00000156509	ENSG00000156968	ENSG00000159216	ENSG00000160271	ENSG00000162542	ENSG00000163349	ENSG00000163464	ENSG00000163736	ENSG00000164047	ENSG00000164054	ENSG00000165915	ENSG00000165929	ENSG00000168646	ENSG00000168758	ENSG00000168899	ENSG00000169679	ENSG00000169860	ENSG00000170891	ENSG00000172817	ENSG00000173457	ENSG00000173744	ENSG00000174600	ENSG00000178685	ENSG00000179362	ENSG00000186187	ENSG00000187566	ENSG00000196547	ENSG00000196814	ENSG00000197496	ENSG00000198018	ENSG00000204613	ENSG00000205307	ENSG00000215580	ENSG00000224614	ENSG00000225131	ENSG00000233204	ENSG00000239672	ENSG00000253293	ENSG00000254726	ENSG00000255282	ENSG00000256667	ENSG00000257698	ENSG00000265369
C9346	ENSG00000006831	ENSG00000008441	ENSG00000008952	ENSG00000011258	ENSG00000057757	ENSG00000064419	ENSG00000064932	ENSG00000078699	ENSG00000087191	ENSG00000096384	ENSG00000100104	ENSG00000100412	ENSG00000100991	ENSG00000103342	ENSG00000104765	ENSG00000106459	ENSG00000107745	ENSG00000111596	ENSG00000113716	ENSG00000114982	ENSG00000115020	ENSG00000117305	ENSG00000118496	ENSG00000120733	ENSG00000122644	ENSG00000124743	ENSG00000130227	ENSG00000133606	ENSG00000134686	ENSG00000136630	ENSG00000141580	ENSG00000143951	ENSG00000148187	ENSG00000153006	ENSG00000155962	ENSG00000162722	ENSG00000164970	ENSG00000166887	ENSG00000167323	ENSG00000169410	ENSG00000171552	ENSG00000171877	ENSG00000172331	ENSG00000173120	ENSG00000173726	ENSG00000175931	ENSG00000177119	ENSG00000178988	ENSG00000183199	ENSG00000184481	ENSG00000186001	ENSG00000186298	ENSG00000186591	ENSG00000197451	ENSG00000197724	ENSG00000198876	ENSG00000198900	ENSG00000204010	ENSG00000204439	ENSG00000204619	ENSG00000227117	ENSG00000239398	ENSG00000239702	ENSG00000239710	ENSG00000240024	ENSG00000240606	ENSG00000241529	ENSG00000243426	ENSG00000244112	ENSG00000244230	ENSG00000250903	ENSG00000264169	ENSG00000266187	ENSG00000266439	ENSG00000266720	ENSG00000266875	ENSG00000274180	ENSG00000275090	ENSG00000275803	ENSG00000276047	ENSG00000276956
C9347	ENSG00000005059	ENSG00000016490	ENSG00000028528	ENSG00000040633	ENSG00000057935	ENSG00000068323	ENSG00000070190	ENSG00000070495	ENSG00000091106	ENSG00000092820	ENSG00000095539	ENSG00000095794	ENSG00000100628	ENSG00000104219	ENSG00000107560	ENSG00000109321	ENSG00000109686	ENSG00000110066	ENSG00000114126	ENSG00000115904	ENSG00000118432	ENSG00000118997	ENSG00000119508	ENSG00000121807	ENSG00000124228	ENSG00000124357	ENSG00000125875	ENSG00000126003	ENSG00000127824	ENSG00000128872	ENSG00000131711	ENSG00000132002	ENSG00000132514	ENSG00000133138	ENSG00000135269	ENSG00000138794	ENSG00000139645	ENSG00000140090	ENSG00000140265	ENSG00000140750	ENSG00000143258	ENSG00000144233	ENSG00000145907	ENSG00000146083	ENSG00000146776	ENSG00000147416	ENSG00000150455	ENSG00000154153	ENSG00000154743	ENSG00000155868	ENSG00000158122	ENSG00000160785	ENSG00000161944	ENSG00000162734	ENSG00000163932	ENSG00000164124	ENSG00000164251	ENSG00000165490	ENSG00000168872	ENSG00000169093	ENSG00000169359	ENSG00000169895	ENSG00000171790	ENSG00000174945	ENSG00000180061	ENSG00000181274	ENSG00000181315	ENSG00000181631	ENSG00000183340	ENSG00000183530	ENSG00000185650	ENSG00000186056	ENSG00000186104	ENSG00000186300	ENSG00000188997	ENSG00000196967	ENSG00000198561	ENSG00000198863	ENSG00000213876	ENSG00000215458	ENSG00000230562
C9348	ENSG00000000419	ENSG00000035403	ENSG00000035499	ENSG00000075142	ENSG00000079819	ENSG00000085063	ENSG00000086666	ENSG00000099810	ENSG00000100387	ENSG00000102385	ENSG00000103064	ENSG00000103740	ENSG00000104671	ENSG00000105171	ENSG00000105854	ENSG00000106100	ENSG00000107897	ENSG00000109919	ENSG00000110696	ENSG00000111860	ENSG00000113658	ENSG00000114735	ENSG00000114737	ENSG00000119705	ENSG00000121879	ENSG00000122694	ENSG00000123933	ENSG00000124177	ENSG00000125037	ENSG00000125089	ENSG00000125861	ENSG00000126861	ENSG00000126882	ENSG00000130830	ENSG00000131023	ENSG00000135317	ENSG00000137486	ENSG00000140320	ENSG00000140545	ENSG00000140563	ENSG00000140995	ENSG00000141562	ENSG00000143164	ENSG00000143167	ENSG00000143624	ENSG00000143756	ENSG00000143977	ENSG00000145354	ENSG00000152256	ENSG00000155957	ENSG00000156515	ENSG00000159210	ENSG00000159753	ENSG00000162517	ENSG00000164611	ENSG00000166225	ENSG00000166311	ENSG00000166681	ENSG00000166949	ENSG00000167291	ENSG00000169856	ENSG00000170456	ENSG00000170627	ENSG00000172716	ENSG00000174238	ENSG00000174720	ENSG00000175105	ENSG00000176563	ENSG00000177034	ENSG00000179361	ENSG00000183475	ENSG00000185972	ENSG00000187961	ENSG00000196367	ENSG00000198380	ENSG00000198865	ENSG00000205930	ENSG00000223351	ENSG00000235750	ENSG00000277734
C9349	ENSG00000007062	ENSG00000008394	ENSG00000024422	ENSG00000049247	ENSG00000064115	ENSG00000075223	ENSG00000088882	ENSG00000100350	ENSG00000100678	ENSG00000100979	ENSG00000101200	ENSG00000101444	ENSG00000103226	ENSG00000104728	ENSG00000104899	ENSG00000105810	ENSG00000106006	ENSG00000107186	ENSG00000107317	ENSG00000113389	ENSG00000113525	ENSG00000117400	ENSG00000120279	ENSG00000122778	ENSG00000124006	ENSG00000124782	ENSG00000128040	ENSG00000128833	ENSG00000129951	ENSG00000132205	ENSG00000133019	ENSG00000134323	ENSG00000135525	ENSG00000138413	ENSG00000138669	ENSG00000138722	ENSG00000144057	ENSG00000145708	ENSG00000150760	ENSG00000151687	ENSG00000154133	ENSG00000154188	ENSG00000154783	ENSG00000155792	ENSG00000157404	ENSG00000157551	ENSG00000162337	ENSG00000163751	ENSG00000164023	ENSG00000164116	ENSG00000164946	ENSG00000166963	ENSG00000172247	ENSG00000173894	ENSG00000177469	ENSG00000180530	ENSG00000183166	ENSG00000183742	ENSG00000185630	ENSG00000188580	ENSG00000196407	ENSG00000196562	ENSG00000196576	ENSG00000198848	ENSG00000198920	ENSG00000205978	ENSG00000206120	ENSG00000211689	ENSG00000211871	ENSG00000214402	ENSG00000227191	ENSG00000231826	ENSG00000244040	ENSG00000261824	ENSG00000287151
C9350	ENSG00000007923	ENSG00000054267	ENSG00000083844	ENSG00000085552	ENSG00000086102	ENSG00000088451	ENSG00000089195	ENSG00000099942	ENSG00000102886	ENSG00000105483	ENSG00000112079	ENSG00000116584	ENSG00000117318	ENSG00000123595	ENSG00000131409	ENSG00000132326	ENSG00000132383	ENSG00000135637	ENSG00000135821	ENSG00000136104	ENSG00000136854	ENSG00000137094	ENSG00000137842	ENSG00000138172	ENSG00000139112	ENSG00000139537	ENSG00000141026	ENSG00000141219	ENSG00000141385	ENSG00000142544	ENSG00000145332	ENSG00000147118	ENSG00000149187	ENSG00000156873	ENSG00000158234	ENSG00000161921	ENSG00000162757	ENSG00000164366	ENSG00000164707	ENSG00000167325	ENSG00000168917	ENSG00000169062	ENSG00000169439	ENSG00000169951	ENSG00000170234	ENSG00000170242	ENSG00000171115	ENSG00000174007	ENSG00000175573	ENSG00000177051	ENSG00000178977	ENSG00000179144	ENSG00000185220	ENSG00000186222	ENSG00000186352	ENSG00000186666	ENSG00000186812	ENSG00000187210	ENSG00000188779	ENSG00000189298	ENSG00000197894	ENSG00000198482	ENSG00000204923	ENSG00000220867	ENSG00000221909	ENSG00000236581	ENSG00000245164	ENSG00000256683	ENSG00000267028	ENSG00000275111	ENSG00000290444
C9351	ENSG00000005059	ENSG00000016490	ENSG00000028528	ENSG00000040633	ENSG00000057935	ENSG00000068323	ENSG00000070190	ENSG00000091106	ENSG00000092820	ENSG00000095794	ENSG00000100628	ENSG00000104219	ENSG00000107560	ENSG00000109321	ENSG00000109686	ENSG00000110066	ENSG00000114126	ENSG00000118432	ENSG00000118997	ENSG00000119508	ENSG00000121807	ENSG00000124228	ENSG00000124357	ENSG00000127824	ENSG00000128872	ENSG00000131711	ENSG00000132002	ENSG00000132514	ENSG00000133138	ENSG00000135269	ENSG00000138794	ENSG00000139645	ENSG00000140265	ENSG00000140750	ENSG00000143258	ENSG00000144233	ENSG00000145907	ENSG00000146776	ENSG00000147416	ENSG00000150455	ENSG00000154153	ENSG00000154743	ENSG00000155868	ENSG00000160785	ENSG00000161944	ENSG00000162734	ENSG00000163932	ENSG00000164124	ENSG00000164251	ENSG00000165490	ENSG00000168872	ENSG00000169093	ENSG00000169359	ENSG00000169895	ENSG00000171790	ENSG00000174945	ENSG00000180061	ENSG00000181274	ENSG00000181631	ENSG00000183340	ENSG00000185650	ENSG00000186056	ENSG00000186104	ENSG00000186300	ENSG00000188997	ENSG00000196967	ENSG00000198561	ENSG00000198863	ENSG00000213876	ENSG00000215458	ENSG00000230562
C9352	ENSG00000005022	ENSG00000006530	ENSG00000011426	ENSG00000063169	ENSG00000072858	ENSG00000078246	ENSG00000101193	ENSG00000102401	ENSG00000107949	ENSG00000108588	ENSG00000108829	ENSG00000111203	ENSG00000112309	ENSG00000113300	ENSG00000113575	ENSG00000114331	ENSG00000114784	ENSG00000114790	ENSG00000115271	ENSG00000115307	ENSG00000115446	ENSG00000116984	ENSG00000117020	ENSG00000117748	ENSG00000118579	ENSG00000118898	ENSG00000121690	ENSG00000129071	ENSG00000133067	ENSG00000133477	ENSG00000134248	ENSG00000135974	ENSG00000138069	ENSG00000138101	ENSG00000138182	ENSG00000138443	ENSG00000139826	ENSG00000140386	ENSG00000153558	ENSG00000154813	ENSG00000155189	ENSG00000156650	ENSG00000156860	ENSG00000160058	ENSG00000160679	ENSG00000162065	ENSG00000163428	ENSG00000165240	ENSG00000165501	ENSG00000168944	ENSG00000174501	ENSG00000178567	ENSG00000180667	ENSG00000181090	ENSG00000182481	ENSG00000184144	ENSG00000185787	ENSG00000186153	ENSG00000187144	ENSG00000188167	ENSG00000196704	ENSG00000197170	ENSG00000198826	ENSG00000198960	ENSG00000211599	ENSG00000215717	ENSG00000223466	ENSG00000235908	ENSG00000240053	ENSG00000257218
C9353	ENSG00000002549	ENSG00000020577	ENSG00000025708	ENSG00000030419	ENSG00000055332	ENSG00000068079	ENSG00000078081	ENSG00000088827	ENSG00000089127	ENSG00000092098	ENSG00000100918	ENSG00000108771	ENSG00000111224	ENSG00000111331	ENSG00000111335	ENSG00000115267	ENSG00000115415	ENSG00000116663	ENSG00000119917	ENSG00000119922	ENSG00000121060	ENSG00000126709	ENSG00000130487	ENSG00000130589	ENSG00000132274	ENSG00000132530	ENSG00000133106	ENSG00000133216	ENSG00000134321	ENSG00000134326	ENSG00000135114	ENSG00000135899	ENSG00000136689	ENSG00000137628	ENSG00000137959	ENSG00000137965	ENSG00000138035	ENSG00000138496	ENSG00000138642	ENSG00000138646	ENSG00000141574	ENSG00000142089	ENSG00000143344	ENSG00000152778	ENSG00000156587	ENSG00000157601	ENSG00000160710	ENSG00000160932	ENSG00000163565	ENSG00000165185	ENSG00000165949	ENSG00000168062	ENSG00000169245	ENSG00000169871	ENSG00000170581	ENSG00000173193	ENSG00000177409	ENSG00000177989	ENSG00000181381	ENSG00000183486	ENSG00000184979	ENSG00000185507	ENSG00000185745	ENSG00000187608	ENSG00000196141	ENSG00000213928	ENSG00000221963	ENSG00000225964
C9354	ENSG00000008324	ENSG00000011566	ENSG00000013523	ENSG00000031691	ENSG00000033327	ENSG00000053501	ENSG00000066557	ENSG00000081087	ENSG00000081154	ENSG00000088682	ENSG00000089057	ENSG00000100567	ENSG00000100629	ENSG00000104131	ENSG00000105281	ENSG00000105429	ENSG00000106588	ENSG00000107566	ENSG00000110851	ENSG00000112659	ENSG00000113387	ENSG00000114209	ENSG00000119048	ENSG00000120616	ENSG00000121281	ENSG00000124380	ENSG00000124459	ENSG00000125834	ENSG00000128609	ENSG00000129128	ENSG00000130449	ENSG00000131467	ENSG00000134250	ENSG00000134909	ENSG00000135945	ENSG00000135966	ENSG00000138385	ENSG00000139990	ENSG00000140848	ENSG00000143742	ENSG00000143942	ENSG00000151445	ENSG00000152102	ENSG00000155959	ENSG00000157540	ENSG00000159593	ENSG00000164332	ENSG00000167107	ENSG00000167257	ENSG00000168374	ENSG00000171456	ENSG00000172115	ENSG00000173757	ENSG00000176225	ENSG00000181061	ENSG00000184014	ENSG00000184434	ENSG00000184465	ENSG00000188612	ENSG00000197223	ENSG00000198742	ENSG00000213079	ENSG00000214013	ENSG00000239883	ENSG00000259699	ENSG00000274211
C9355	ENSG00000008130	ENSG00000035664	ENSG00000064763	ENSG00000066405	ENSG00000070371	ENSG00000075218	ENSG00000077238	ENSG00000079385	ENSG00000079393	ENSG00000086548	ENSG00000101997	ENSG00000111665	ENSG00000116213	ENSG00000118520	ENSG00000122641	ENSG00000124074	ENSG00000133063	ENSG00000133805	ENSG00000137819	ENSG00000138185	ENSG00000138772	ENSG00000141098	ENSG00000141854	ENSG00000145431	ENSG00000158163	ENSG00000159086	ENSG00000162676	ENSG00000162836	ENSG00000163362	ENSG00000165685	ENSG00000170571	ENSG00000170956	ENSG00000173171	ENSG00000173320	ENSG00000173391	ENSG00000179869	ENSG00000180815	ENSG00000183323	ENSG00000183856	ENSG00000184292	ENSG00000186908	ENSG00000188026	ENSG00000188761	ENSG00000189420	ENSG00000196177	ENSG00000196358	ENSG00000200830	ENSG00000203757	ENSG00000207980	ENSG00000213373	ENSG00000224940	ENSG00000225697	ENSG00000229358	ENSG00000229663	ENSG00000232684	ENSG00000234040	ENSG00000234684	ENSG00000236882	ENSG00000237298	ENSG00000237361	ENSG00000255587	ENSG00000259823	ENSG00000278090	ENSG00000284922
C9356	ENSG00000005187	ENSG00000071564	ENSG00000095777	ENSG00000099954	ENSG00000100968	ENSG00000101412	ENSG00000102445	ENSG00000103089	ENSG00000103888	ENSG00000106624	ENSG00000107447	ENSG00000110076	ENSG00000110987	ENSG00000111344	ENSG00000112182	ENSG00000112290	ENSG00000114948	ENSG00000126705	ENSG00000128218	ENSG00000129244	ENSG00000133056	ENSG00000135116	ENSG00000135144	ENSG00000136237	ENSG00000137265	ENSG00000138180	ENSG00000139292	ENSG00000144218	ENSG00000144354	ENSG00000145349	ENSG00000152785	ENSG00000160360	ENSG00000163617	ENSG00000163697	ENSG00000164330	ENSG00000165209	ENSG00000165349	ENSG00000166349	ENSG00000166743	ENSG00000167889	ENSG00000168005	ENSG00000170638	ENSG00000171724	ENSG00000172995	ENSG00000174500	ENSG00000175097	ENSG00000178764	ENSG00000183624	ENSG00000184226	ENSG00000185483	ENSG00000186710	ENSG00000188833	ENSG00000197705	ENSG00000197879	ENSG00000211978	ENSG00000213853	ENSG00000213923	ENSG00000222078	ENSG00000226159	ENSG00000230830	ENSG00000265929	ENSG00000276778	ENSG00000280623
C9357	ENSG00000005059	ENSG00000012223	ENSG00000013288	ENSG00000053254	ENSG00000057935	ENSG00000087008	ENSG00000100221	ENSG00000101425	ENSG00000102003	ENSG00000103888	ENSG00000105136	ENSG00000108406	ENSG00000108963	ENSG00000114126	ENSG00000114850	ENSG00000118113	ENSG00000118432	ENSG00000118997	ENSG00000119986	ENSG00000124469	ENSG00000131473	ENSG00000133048	ENSG00000133138	ENSG00000134531	ENSG00000135451	ENSG00000138085	ENSG00000140943	ENSG00000141012	ENSG00000145388	ENSG00000145439	ENSG00000145687	ENSG00000148346	ENSG00000150990	ENSG00000160298	ENSG00000160593	ENSG00000160785	ENSG00000160883	ENSG00000161048	ENSG00000162636	ENSG00000163171	ENSG00000163788	ENSG00000163874	ENSG00000165416	ENSG00000165675	ENSG00000173846	ENSG00000174945	ENSG00000176171	ENSG00000179630	ENSG00000181274	ENSG00000182568	ENSG00000183718	ENSG00000184292	ENSG00000188886	ENSG00000196235	ENSG00000197301	ENSG00000201457	ENSG00000204482	ENSG00000204590	ENSG00000205189	ENSG00000235824	ENSG00000236008	ENSG00000240003	ENSG00000258227
C9358	ENSG00000001167	ENSG00000005102	ENSG00000005889	ENSG00000010278	ENSG00000025293	ENSG00000053918	ENSG00000055957	ENSG00000080822	ENSG00000084070	ENSG00000100364	ENSG00000102580	ENSG00000102595	ENSG00000105374	ENSG00000111087	ENSG00000111110	ENSG00000112531	ENSG00000113758	ENSG00000116824	ENSG00000117408	ENSG00000117411	ENSG00000120594	ENSG00000123570	ENSG00000127954	ENSG00000129667	ENSG00000131437	ENSG00000134955	ENSG00000135929	ENSG00000135999	ENSG00000137185	ENSG00000137331	ENSG00000138303	ENSG00000140450	ENSG00000142192	ENSG00000143079	ENSG00000154736	ENSG00000157637	ENSG00000163297	ENSG00000164983	ENSG00000165246	ENSG00000170871	ENSG00000174516	ENSG00000175106	ENSG00000177575	ENSG00000179542	ENSG00000182534	ENSG00000182544	ENSG00000187796	ENSG00000188641	ENSG00000198951	ENSG00000201183	ENSG00000207757	ENSG00000208036	ENSG00000211640	ENSG00000213713	ENSG00000213903	ENSG00000226137	ENSG00000232973	ENSG00000235568	ENSG00000247315	ENSG00000251442	ENSG00000263787	ENSG00000273749	ENSG00000277610
C9359	ENSG00000001167	ENSG00000005486	ENSG00000005889	ENSG00000025293	ENSG00000055208	ENSG00000084070	ENSG00000085276	ENSG00000106809	ENSG00000106819	ENSG00000106823	ENSG00000117411	ENSG00000118482	ENSG00000119242	ENSG00000119705	ENSG00000120471	ENSG00000120686	ENSG00000127083	ENSG00000127870	ENSG00000128510	ENSG00000130159	ENSG00000131437	ENSG00000135999	ENSG00000137185	ENSG00000140368	ENSG00000142192	ENSG00000143622	ENSG00000154265	ENSG00000159210	ENSG00000159884	ENSG00000163297	ENSG00000165246	ENSG00000165714	ENSG00000166454	ENSG00000166801	ENSG00000166946	ENSG00000171940	ENSG00000176783	ENSG00000178021	ENSG00000197976	ENSG00000198795	ENSG00000198945	ENSG00000211640	ENSG00000214626	ENSG00000225928	ENSG00000230568	ENSG00000230590	ENSG00000231721	ENSG00000233334	ENSG00000243766	ENSG00000244556	ENSG00000251442	ENSG00000258485	ENSG00000258730	ENSG00000262402	ENSG00000263219	ENSG00000265154	ENSG00000265727	ENSG00000270772	ENSG00000275793	ENSG00000280080
C9360	ENSG00000005059	ENSG00000012174	ENSG00000012223	ENSG00000013288	ENSG00000053254	ENSG00000072135	ENSG00000075651	ENSG00000081923	ENSG00000101425	ENSG00000102003	ENSG00000108963	ENSG00000115266	ENSG00000118113	ENSG00000118997	ENSG00000122483	ENSG00000124469	ENSG00000127054	ENSG00000131503	ENSG00000132434	ENSG00000133048	ENSG00000133138	ENSG00000133392	ENSG00000135451	ENSG00000138085	ENSG00000139351	ENSG00000141012	ENSG00000142694	ENSG00000145945	ENSG00000146376	ENSG00000148346	ENSG00000148634	ENSG00000148690	ENSG00000160298	ENSG00000160785	ENSG00000160883	ENSG00000162222	ENSG00000174945	ENSG00000180610	ENSG00000182326	ENSG00000184292	ENSG00000201457	ENSG00000205189	ENSG00000206344	ENSG00000214761	ENSG00000229456	ENSG00000231607	ENSG00000232564	ENSG00000232587	ENSG00000236008	ENSG00000236977	ENSG00000240003	ENSG00000240233	ENSG00000243260	ENSG00000244490	ENSG00000248415	ENSG00000257195	ENSG00000258227	ENSG00000261326	ENSG00000264538	ENSG00000269821
C9361	ENSG00000010310	ENSG00000036530	ENSG00000060140	ENSG00000065675	ENSG00000078399	ENSG00000087253	ENSG00000089159	ENSG00000100036	ENSG00000100450	ENSG00000101695	ENSG00000105251	ENSG00000105717	ENSG00000108861	ENSG00000109956	ENSG00000114423	ENSG00000115355	ENSG00000121851	ENSG00000133935	ENSG00000134590	ENSG00000134755	ENSG00000137441	ENSG00000140968	ENSG00000142784	ENSG00000145220	ENSG00000147234	ENSG00000149328	ENSG00000152580	ENSG00000153283	ENSG00000157985	ENSG00000158321	ENSG00000158717	ENSG00000160271	ENSG00000170891	ENSG00000170967	ENSG00000176049	ENSG00000176658	ENSG00000176994	ENSG00000177125	ENSG00000181004	ENSG00000181104	ENSG00000181215	ENSG00000182173	ENSG00000186469	ENSG00000187688	ENSG00000189067	ENSG00000189238	ENSG00000196586	ENSG00000211694	ENSG00000212916	ENSG00000227268	ENSG00000235802	ENSG00000247746	ENSG00000253293	ENSG00000254726	ENSG00000256128	ENSG00000266853	ENSG00000270379	ENSG00000276045
C9362	ENSG00000011258	ENSG00000057757	ENSG00000064419	ENSG00000064932	ENSG00000087191	ENSG00000096384	ENSG00000100412	ENSG00000100991	ENSG00000107745	ENSG00000111596	ENSG00000113716	ENSG00000115020	ENSG00000117305	ENSG00000118496	ENSG00000120733	ENSG00000130227	ENSG00000134686	ENSG00000136630	ENSG00000141580	ENSG00000143951	ENSG00000164970	ENSG00000166887	ENSG00000167323	ENSG00000169410	ENSG00000173120	ENSG00000177119	ENSG00000178988	ENSG00000183199	ENSG00000184481	ENSG00000186298	ENSG00000186591	ENSG00000197451	ENSG00000197724	ENSG00000204439	ENSG00000227117	ENSG00000239398	ENSG00000239702	ENSG00000239710	ENSG00000240024	ENSG00000240606	ENSG00000241529	ENSG00000243426	ENSG00000244112	ENSG00000244230	ENSG00000250903	ENSG00000264169	ENSG00000266187	ENSG00000266439	ENSG00000266720	ENSG00000266875	ENSG00000275090	ENSG00000275803	ENSG00000276047	ENSG00000276956
C9363	ENSG00000001460	ENSG00000009694	ENSG00000015676	ENSG00000047849	ENSG00000066739	ENSG00000072958	ENSG00000094914	ENSG00000101057	ENSG00000101445	ENSG00000102804	ENSG00000106261	ENSG00000106554	ENSG00000108578	ENSG00000114978	ENSG00000117419	ENSG00000124226	ENSG00000126091	ENSG00000128731	ENSG00000133858	ENSG00000136870	ENSG00000137073	ENSG00000140993	ENSG00000141506	ENSG00000146476	ENSG00000151116	ENSG00000160783	ENSG00000163006	ENSG00000163539	ENSG00000163840	ENSG00000164182	ENSG00000164220	ENSG00000170759	ENSG00000172466	ENSG00000174405	ENSG00000175792	ENSG00000177485	ENSG00000178966	ENSG00000179918	ENSG00000180008	ENSG00000180917	ENSG00000184281	ENSG00000184517	ENSG00000185104	ENSG00000187555	ENSG00000198081	ENSG00000198700	ENSG00000198792	ENSG00000205413	ENSG00000205730	ENSG00000230124	ENSG00000253304	ENSG00000261485	ENSG00000281649
C9364	ENSG00000007312	ENSG00000012124	ENSG00000026559	ENSG00000065923	ENSG00000074219	ENSG00000077782	ENSG00000082293	ENSG00000090273	ENSG00000099953	ENSG00000101017	ENSG00000103647	ENSG00000105369	ENSG00000106268	ENSG00000110777	ENSG00000116191	ENSG00000124120	ENSG00000126705	ENSG00000132185	ENSG00000132704	ENSG00000133789	ENSG00000137101	ENSG00000137492	ENSG00000144645	ENSG00000145721	ENSG00000152192	ENSG00000153064	ENSG00000155275	ENSG00000156738	ENSG00000159958	ENSG00000161298	ENSG00000162144	ENSG00000163534	ENSG00000165905	ENSG00000167088	ENSG00000168005	ENSG00000169575	ENSG00000171435	ENSG00000171992	ENSG00000176834	ENSG00000177455	ENSG00000182973	ENSG00000187912	ENSG00000196092	ENSG00000197385	ENSG00000198722	ENSG00000198815	ENSG00000205056	ENSG00000235823	ENSG00000247982	ENSG00000251513	ENSG00000255151	ENSG00000255760	ENSG00000269404
C9365	ENSG00000105708	ENSG00000105996	ENSG00000106809	ENSG00000106819	ENSG00000117862	ENSG00000119771	ENSG00000126759	ENSG00000127083	ENSG00000128510	ENSG00000159884	ENSG00000171862	ENSG00000178021	ENSG00000180846	ENSG00000188921	ENSG00000201793	ENSG00000214626	ENSG00000219249	ENSG00000222046	ENSG00000225928	ENSG00000228599	ENSG00000228976	ENSG00000229046	ENSG00000229622	ENSG00000229894	ENSG00000230568	ENSG00000230590	ENSG00000232373	ENSG00000232487	ENSG00000234118	ENSG00000238086	ENSG00000239742	ENSG00000240454	ENSG00000241535	ENSG00000243766	ENSG00000248283	ENSG00000251562	ENSG00000252010	ENSG00000255040	ENSG00000255220	ENSG00000257957	ENSG00000258485	ENSG00000258730	ENSG00000259073	ENSG00000259151	ENSG00000259335	ENSG00000259379	ENSG00000259671	ENSG00000262402	ENSG00000263219	ENSG00000265727	ENSG00000270772	ENSG00000280080
C9366	ENSG00000100784	ENSG00000105708	ENSG00000105996	ENSG00000117862	ENSG00000119771	ENSG00000126759	ENSG00000155850	ENSG00000171862	ENSG00000177917	ENSG00000180846	ENSG00000188921	ENSG00000199545	ENSG00000201793	ENSG00000203737	ENSG00000204113	ENSG00000213050	ENSG00000213137	ENSG00000219249	ENSG00000222046	ENSG00000223650	ENSG00000226746	ENSG00000228599	ENSG00000228976	ENSG00000229046	ENSG00000229622	ENSG00000229894	ENSG00000232373	ENSG00000232487	ENSG00000234118	ENSG00000236549	ENSG00000238086	ENSG00000239742	ENSG00000240454	ENSG00000240853	ENSG00000241535	ENSG00000243313	ENSG00000248283	ENSG00000251562	ENSG00000252010	ENSG00000253770	ENSG00000254856	ENSG00000255040	ENSG00000255220	ENSG00000256188	ENSG00000257957	ENSG00000259073	ENSG00000259151	ENSG00000259335	ENSG00000259379	ENSG00000259671	ENSG00000274963	ENSG00000277452
C9367	ENSG00000053108	ENSG00000074706	ENSG00000077713	ENSG00000078399	ENSG00000088970	ENSG00000091140	ENSG00000104783	ENSG00000104918	ENSG00000105186	ENSG00000106070	ENSG00000108094	ENSG00000110448	ENSG00000112246	ENSG00000114098	ENSG00000120963	ENSG00000123213	ENSG00000124444	ENSG00000126368	ENSG00000129673	ENSG00000130726	ENSG00000131018	ENSG00000132256	ENSG00000134216	ENSG00000134697	ENSG00000135636	ENSG00000140968	ENSG00000143355	ENSG00000147364	ENSG00000156509	ENSG00000156968	ENSG00000160271	ENSG00000162542	ENSG00000164054	ENSG00000165915	ENSG00000168899	ENSG00000169860	ENSG00000170891	ENSG00000172817	ENSG00000178685	ENSG00000179362	ENSG00000186187	ENSG00000187566	ENSG00000196547	ENSG00000197496	ENSG00000205307	ENSG00000224614	ENSG00000225131	ENSG00000233204	ENSG00000253293	ENSG00000254726	ENSG00000255282	ENSG00000265369
C9368	ENSG00000004897	ENSG00000013306	ENSG00000048140	ENSG00000066735	ENSG00000072274	ENSG00000090975	ENSG00000100711	ENSG00000100897	ENSG00000101557	ENSG00000101935	ENSG00000103534	ENSG00000105173	ENSG00000107789	ENSG00000111142	ENSG00000114166	ENSG00000115657	ENSG00000116670	ENSG00000126088	ENSG00000128268	ENSG00000128487	ENSG00000130821	ENSG00000140403	ENSG00000143224	ENSG00000143774	ENSG00000144659	ENSG00000144959	ENSG00000147100	ENSG00000147454	ENSG00000154917	ENSG00000157734	ENSG00000157870	ENSG00000160058	ENSG00000160117	ENSG00000164068	ENSG00000164879	ENSG00000166167	ENSG00000167608	ENSG00000172270	ENSG00000177084	ENSG00000179335	ENSG00000181704	ENSG00000188582	ENSG00000189056	ENSG00000197312	ENSG00000197465	ENSG00000198176	ENSG00000204323	ENSG00000238083	ENSG00000241570	ENSG00000256269	ENSG00000275832
C9369	ENSG00000004809	ENSG00000009694	ENSG00000010310	ENSG00000010671	ENSG00000013725	ENSG00000060140	ENSG00000065675	ENSG00000087253	ENSG00000093183	ENSG00000100036	ENSG00000100351	ENSG00000101695	ENSG00000103248	ENSG00000103522	ENSG00000108375	ENSG00000109685	ENSG00000117395	ENSG00000121104	ENSG00000136731	ENSG00000136840	ENSG00000138964	ENSG00000141506	ENSG00000143198	ENSG00000152580	ENSG00000153283	ENSG00000154217	ENSG00000160445	ENSG00000163877	ENSG00000166323	ENSG00000166507	ENSG00000170802	ENSG00000176049	ENSG00000177125	ENSG00000182173	ENSG00000183597	ENSG00000185420	ENSG00000186469	ENSG00000189067	ENSG00000196275	ENSG00000196517	ENSG00000197721	ENSG00000207402	ENSG00000213337	ENSG00000213891	ENSG00000227268	ENSG00000233559	ENSG00000237441	ENSG00000244610	ENSG00000250548	ENSG00000275572
C9370	ENSG00000006015	ENSG00000006576	ENSG00000006744	ENSG00000009954	ENSG00000014123	ENSG00000053770	ENSG00000064601	ENSG00000068028	ENSG00000085871	ENSG00000086289	ENSG00000100311	ENSG00000100479	ENSG00000101224	ENSG00000104142	ENSG00000107959	ENSG00000108883	ENSG00000112514	ENSG00000112742	ENSG00000116871	ENSG00000117475	ENSG00000121671	ENSG00000126001	ENSG00000127191	ENSG00000132773	ENSG00000134463	ENSG00000136280	ENSG00000136891	ENSG00000137731	ENSG00000141873	ENSG00000143545	ENSG00000147383	ENSG00000153317	ENSG00000156535	ENSG00000163818	ENSG00000163960	ENSG00000165113	ENSG00000165271	ENSG00000167716	ENSG00000168067	ENSG00000172828	ENSG00000173898	ENSG00000185499	ENSG00000186767	ENSG00000196456	ENSG00000204381	ENSG00000224083	ENSG00000236184	ENSG00000243701	ENSG00000267532	ENSG00000272767
C9371	ENSG00000001084	ENSG00000029534	ENSG00000070182	ENSG00000079308	ENSG00000082146	ENSG00000088305	ENSG00000100558	ENSG00000103148	ENSG00000104626	ENSG00000110693	ENSG00000111339	ENSG00000115993	ENSG00000117394	ENSG00000118777	ENSG00000122367	ENSG00000124098	ENSG00000125257	ENSG00000133193	ENSG00000135776	ENSG00000136492	ENSG00000136929	ENSG00000141084	ENSG00000141469	ENSG00000146463	ENSG00000147324	ENSG00000151474	ENSG00000158856	ENSG00000162367	ENSG00000163803	ENSG00000164010	ENSG00000164398	ENSG00000166793	ENSG00000166947	ENSG00000167994	ENSG00000168785	ENSG00000170180	ENSG00000170271	ENSG00000171914	ENSG00000175449	ENSG00000176170	ENSG00000183111	ENSG00000184792	ENSG00000186654	ENSG00000197965	ENSG00000204410	ENSG00000205726	ENSG00000213186	ENSG00000214517	ENSG00000224177
C9372	ENSG00000008441	ENSG00000008952	ENSG00000011258	ENSG00000057757	ENSG00000100104	ENSG00000103342	ENSG00000104765	ENSG00000111596	ENSG00000118496	ENSG00000122644	ENSG00000130227	ENSG00000133606	ENSG00000143951	ENSG00000148187	ENSG00000153006	ENSG00000155962	ENSG00000162722	ENSG00000171552	ENSG00000172331	ENSG00000175931	ENSG00000178988	ENSG00000183199	ENSG00000184481	ENSG00000186591	ENSG00000198876	ENSG00000198900	ENSG00000204010	ENSG00000227117	ENSG00000239398	ENSG00000239702	ENSG00000239710	ENSG00000240606	ENSG00000241529	ENSG00000243426	ENSG00000244112	ENSG00000244230	ENSG00000250903	ENSG00000264169	ENSG00000266187	ENSG00000266439	ENSG00000266720	ENSG00000266875	ENSG00000274180	ENSG00000275090	ENSG00000275803	ENSG00000276047	ENSG00000276956
C9373	ENSG00000074706	ENSG00000088970	ENSG00000091140	ENSG00000102393	ENSG00000104918	ENSG00000105186	ENSG00000105737	ENSG00000106070	ENSG00000111670	ENSG00000111674	ENSG00000112077	ENSG00000114098	ENSG00000118513	ENSG00000129968	ENSG00000133488	ENSG00000135083	ENSG00000135636	ENSG00000135916	ENSG00000136478	ENSG00000136810	ENSG00000138442	ENSG00000138796	ENSG00000150054	ENSG00000156509	ENSG00000159216	ENSG00000163349	ENSG00000163464	ENSG00000163736	ENSG00000164047	ENSG00000165915	ENSG00000165929	ENSG00000168646	ENSG00000168758	ENSG00000169679	ENSG00000173457	ENSG00000173744	ENSG00000174600	ENSG00000179362	ENSG00000186187	ENSG00000196814	ENSG00000198018	ENSG00000204613	ENSG00000215580	ENSG00000239672	ENSG00000256667	ENSG00000257698	ENSG00000265369
C9374	ENSG00000022277	ENSG00000055917	ENSG00000059145	ENSG00000068885	ENSG00000076513	ENSG00000079805	ENSG00000080815	ENSG00000090612	ENSG00000095002	ENSG00000100445	ENSG00000104907	ENSG00000107614	ENSG00000111530	ENSG00000118971	ENSG00000121892	ENSG00000124171	ENSG00000126581	ENSG00000128059	ENSG00000134242	ENSG00000138175	ENSG00000139746	ENSG00000139793	ENSG00000147457	ENSG00000158710	ENSG00000163331	ENSG00000163510	ENSG00000163608	ENSG00000164134	ENSG00000164944	ENSG00000166197	ENSG00000167118	ENSG00000168090	ENSG00000169032	ENSG00000169826	ENSG00000176454	ENSG00000178229	ENSG00000181929	ENSG00000182459	ENSG00000188785	ENSG00000196199	ENSG00000196396	ENSG00000198298	ENSG00000198586	ENSG00000227124	ENSG00000235054	ENSG00000269837
C9375	ENSG00000000460	ENSG00000005483	ENSG00000006062	ENSG00000008710	ENSG00000048544	ENSG00000065029	ENSG00000065308	ENSG00000085998	ENSG00000089351	ENSG00000102409	ENSG00000103540	ENSG00000106400	ENSG00000112167	ENSG00000113460	ENSG00000120055	ENSG00000120910	ENSG00000122557	ENSG00000130816	ENSG00000131374	ENSG00000132819	ENSG00000134717	ENSG00000135250	ENSG00000135316	ENSG00000135749	ENSG00000137497	ENSG00000140543	ENSG00000140575	ENSG00000142687	ENSG00000144283	ENSG00000158079	ENSG00000163935	ENSG00000164808	ENSG00000168137	ENSG00000173137	ENSG00000175115	ENSG00000183527	ENSG00000187109	ENSG00000196227	ENSG00000196405	ENSG00000197694	ENSG00000198846	ENSG00000206612	ENSG00000211771	ENSG00000228956	ENSG00000249115
C9376	ENSG00000004809	ENSG00000007541	ENSG00000010671	ENSG00000017483	ENSG00000042062	ENSG00000075340	ENSG00000093183	ENSG00000109685	ENSG00000110911	ENSG00000114166	ENSG00000115317	ENSG00000115641	ENSG00000121104	ENSG00000128322	ENSG00000130560	ENSG00000131462	ENSG00000133026	ENSG00000136731	ENSG00000136840	ENSG00000139292	ENSG00000143198	ENSG00000148218	ENSG00000149150	ENSG00000160117	ENSG00000160360	ENSG00000164062	ENSG00000166123	ENSG00000167536	ENSG00000167705	ENSG00000167880	ENSG00000168477	ENSG00000179262	ENSG00000179588	ENSG00000183597	ENSG00000187266	ENSG00000188672	ENSG00000188690	ENSG00000188833	ENSG00000196517	ENSG00000197721	ENSG00000205309	ENSG00000205639	ENSG00000221988	ENSG00000261236	ENSG00000276043
C9377	ENSG00000023330	ENSG00000039319	ENSG00000058600	ENSG00000070371	ENSG00000089902	ENSG00000102878	ENSG00000104043	ENSG00000104343	ENSG00000104660	ENSG00000109083	ENSG00000111058	ENSG00000116574	ENSG00000117410	ENSG00000120868	ENSG00000130305	ENSG00000131389	ENSG00000134827	ENSG00000138246	ENSG00000143797	ENSG00000145545	ENSG00000148154	ENSG00000151650	ENSG00000152380	ENSG00000160570	ENSG00000163393	ENSG00000165572	ENSG00000166527	ENSG00000167105	ENSG00000168010	ENSG00000168214	ENSG00000168461	ENSG00000168591	ENSG00000169228	ENSG00000170801	ENSG00000172375	ENSG00000172795	ENSG00000175264	ENSG00000186174	ENSG00000186376	ENSG00000187808	ENSG00000189127	ENSG00000196371	ENSG00000197063	ENSG00000197603	ENSG00000254470
C9378	ENSG00000014138	ENSG00000070423	ENSG00000085662	ENSG00000100592	ENSG00000107679	ENSG00000107854	ENSG00000111716	ENSG00000118246	ENSG00000120915	ENSG00000125965	ENSG00000126107	ENSG00000130520	ENSG00000130731	ENSG00000130826	ENSG00000137177	ENSG00000144118	ENSG00000150457	ENSG00000154358	ENSG00000155097	ENSG00000157873	ENSG00000164440	ENSG00000168065	ENSG00000171100	ENSG00000172663	ENSG00000174715	ENSG00000180354	ENSG00000182183	ENSG00000196329	ENSG00000197362	ENSG00000212743	ENSG00000213190	ENSG00000214826	ENSG00000228278	ENSG00000228492	ENSG00000229140	ENSG00000237119	ENSG00000246084	ENSG00000248735	ENSG00000264630	ENSG00000269313	ENSG00000271013	ENSG00000273356	ENSG00000278023	ENSG00000280543
C9379	ENSG00000072609	ENSG00000086570	ENSG00000088543	ENSG00000094804	ENSG00000095574	ENSG00000101457	ENSG00000102034	ENSG00000103381	ENSG00000104738	ENSG00000105655	ENSG00000107929	ENSG00000119535	ENSG00000124191	ENSG00000129562	ENSG00000130021	ENSG00000131100	ENSG00000133398	ENSG00000135185	ENSG00000136108	ENSG00000136425	ENSG00000143641	ENSG00000145936	ENSG00000152795	ENSG00000163541	ENSG00000163625	ENSG00000163827	ENSG00000165527	ENSG00000168936	ENSG00000182107	ENSG00000185127	ENSG00000185627	ENSG00000188243	ENSG00000198205	ENSG00000198455	ENSG00000198520	ENSG00000204131	ENSG00000225948	ENSG00000228316	ENSG00000244437	ENSG00000254275	ENSG00000255987	ENSG00000263465	ENSG00000267046
C9380	ENSG00000001497	ENSG00000007237	ENSG00000008869	ENSG00000031081	ENSG00000070413	ENSG00000076242	ENSG00000100243	ENSG00000100605	ENSG00000105223	ENSG00000107862	ENSG00000107863	ENSG00000109911	ENSG00000117118	ENSG00000122435	ENSG00000131408	ENSG00000132334	ENSG00000133121	ENSG00000134285	ENSG00000138375	ENSG00000139832	ENSG00000140262	ENSG00000142459	ENSG00000142655	ENSG00000143061	ENSG00000143507	ENSG00000157600	ENSG00000162777	ENSG00000167904	ENSG00000170266	ENSG00000171051	ENSG00000172840	ENSG00000176390	ENSG00000181904	ENSG00000182774	ENSG00000183309	ENSG00000186141	ENSG00000186951	ENSG00000188312	ENSG00000196372	ENSG00000196504	ENSG00000198718	ENSG00000239900	ENSG00000251595
C9381	ENSG00000008394	ENSG00000024422	ENSG00000049247	ENSG00000088882	ENSG00000100678	ENSG00000101200	ENSG00000104728	ENSG00000104899	ENSG00000106006	ENSG00000107186	ENSG00000113389	ENSG00000113525	ENSG00000117400	ENSG00000120279	ENSG00000124006	ENSG00000128040	ENSG00000128833	ENSG00000132205	ENSG00000133019	ENSG00000134323	ENSG00000138413	ENSG00000138669	ENSG00000138722	ENSG00000145708	ENSG00000150760	ENSG00000154133	ENSG00000154188	ENSG00000154783	ENSG00000164023	ENSG00000164116	ENSG00000164946	ENSG00000166963	ENSG00000172247	ENSG00000180530	ENSG00000183166	ENSG00000183742	ENSG00000185630	ENSG00000196562	ENSG00000198848	ENSG00000205978	ENSG00000231826	ENSG00000244040
C9382	ENSG00000037637	ENSG00000054965	ENSG00000075651	ENSG00000085872	ENSG00000100784	ENSG00000102908	ENSG00000109118	ENSG00000116539	ENSG00000118058	ENSG00000127054	ENSG00000131503	ENSG00000133392	ENSG00000136003	ENSG00000143442	ENSG00000144560	ENSG00000155850	ENSG00000161021	ENSG00000163125	ENSG00000171634	ENSG00000175787	ENSG00000177917	ENSG00000179134	ENSG00000198265	ENSG00000199545	ENSG00000200879	ENSG00000203737	ENSG00000213050	ENSG00000213137	ENSG00000221962	ENSG00000226746	ENSG00000229348	ENSG00000231395	ENSG00000233998	ENSG00000234684	ENSG00000236549	ENSG00000240853	ENSG00000243313	ENSG00000253770	ENSG00000254856	ENSG00000256188	ENSG00000274963	ENSG00000277452
C9383	ENSG00000006062	ENSG00000008710	ENSG00000011566	ENSG00000053501	ENSG00000065308	ENSG00000085998	ENSG00000089057	ENSG00000105429	ENSG00000106400	ENSG00000110851	ENSG00000112659	ENSG00000119048	ENSG00000120055	ENSG00000120910	ENSG00000121281	ENSG00000124459	ENSG00000125834	ENSG00000128609	ENSG00000130449	ENSG00000130816	ENSG00000131374	ENSG00000132819	ENSG00000134250	ENSG00000135749	ENSG00000137497	ENSG00000140575	ENSG00000158079	ENSG00000163935	ENSG00000164808	ENSG00000167107	ENSG00000168374	ENSG00000175115	ENSG00000176225	ENSG00000184434	ENSG00000184465	ENSG00000196405	ENSG00000197694	ENSG00000211771	ENSG00000249115	ENSG00000259699	ENSG00000274211
C9384	ENSG00000043093	ENSG00000055211	ENSG00000077147	ENSG00000078140	ENSG00000082153	ENSG00000092330	ENSG00000101928	ENSG00000112640	ENSG00000114841	ENSG00000116489	ENSG00000116580	ENSG00000119509	ENSG00000119912	ENSG00000122565	ENSG00000122958	ENSG00000124783	ENSG00000125846	ENSG00000132275	ENSG00000134748	ENSG00000135365	ENSG00000146676	ENSG00000147403	ENSG00000148943	ENSG00000158636	ENSG00000165934	ENSG00000168014	ENSG00000168116	ENSG00000168291	ENSG00000173542	ENSG00000173598	ENSG00000182872	ENSG00000183354	ENSG00000183495	ENSG00000185158	ENSG00000186566	ENSG00000196591	ENSG00000196712	ENSG00000197780	ENSG00000198799	ENSG00000235437
C9385	ENSG00000005486	ENSG00000084070	ENSG00000106809	ENSG00000106819	ENSG00000106823	ENSG00000118482	ENSG00000119242	ENSG00000119705	ENSG00000120471	ENSG00000120686	ENSG00000127083	ENSG00000127870	ENSG00000128510	ENSG00000130159	ENSG00000140368	ENSG00000143622	ENSG00000159210	ENSG00000159884	ENSG00000165714	ENSG00000166454	ENSG00000166801	ENSG00000171940	ENSG00000176783	ENSG00000178021	ENSG00000197976	ENSG00000198945	ENSG00000214626	ENSG00000230590	ENSG00000231721	ENSG00000233334	ENSG00000243766	ENSG00000244556	ENSG00000258730	ENSG00000262402	ENSG00000263219	ENSG00000265154	ENSG00000265727	ENSG00000270772	ENSG00000275793
C9386	ENSG00000010017	ENSG00000010803	ENSG00000017797	ENSG00000049618	ENSG00000056097	ENSG00000100380	ENSG00000100403	ENSG00000105323	ENSG00000111206	ENSG00000116903	ENSG00000119596	ENSG00000124155	ENSG00000125970	ENSG00000126067	ENSG00000127564	ENSG00000133142	ENSG00000136261	ENSG00000138674	ENSG00000138802	ENSG00000139517	ENSG00000145216	ENSG00000153551	ENSG00000158545	ENSG00000159921	ENSG00000167182	ENSG00000167553	ENSG00000173889	ENSG00000174501	ENSG00000176946	ENSG00000179222	ENSG00000180357	ENSG00000182518	ENSG00000182979	ENSG00000189266	ENSG00000196507	ENSG00000241973	ENSG00000250479	ENSG00000273899
C9387	ENSG00000007312	ENSG00000012124	ENSG00000065923	ENSG00000072682	ENSG00000099953	ENSG00000103647	ENSG00000105369	ENSG00000110777	ENSG00000124120	ENSG00000126705	ENSG00000130348	ENSG00000130702	ENSG00000131016	ENSG00000132185	ENSG00000137101	ENSG00000152192	ENSG00000157890	ENSG00000162298	ENSG00000164362	ENSG00000165209	ENSG00000168005	ENSG00000169575	ENSG00000171435	ENSG00000176834	ENSG00000177455	ENSG00000187621	ENSG00000196092	ENSG00000198815	ENSG00000204580	ENSG00000228495	ENSG00000235823	ENSG00000249846	ENSG00000251287	ENSG00000251497	ENSG00000253540	ENSG00000269404	ENSG00000280623
C9388	ENSG00000001084	ENSG00000029534	ENSG00000070182	ENSG00000079308	ENSG00000082146	ENSG00000100558	ENSG00000104626	ENSG00000111339	ENSG00000115993	ENSG00000117394	ENSG00000118777	ENSG00000124098	ENSG00000125257	ENSG00000133193	ENSG00000135776	ENSG00000136492	ENSG00000136929	ENSG00000141084	ENSG00000141469	ENSG00000146463	ENSG00000147324	ENSG00000151474	ENSG00000158856	ENSG00000162367	ENSG00000163803	ENSG00000164398	ENSG00000166947	ENSG00000168785	ENSG00000170180	ENSG00000170271	ENSG00000171914	ENSG00000183111	ENSG00000186654	ENSG00000197965	ENSG00000204410	ENSG00000213186	ENSG00000224177
C9389	ENSG00000007312	ENSG00000012124	ENSG00000026559	ENSG00000065923	ENSG00000074219	ENSG00000082293	ENSG00000099953	ENSG00000101017	ENSG00000103647	ENSG00000105369	ENSG00000110777	ENSG00000116191	ENSG00000124120	ENSG00000126705	ENSG00000132185	ENSG00000132704	ENSG00000137101	ENSG00000145721	ENSG00000152192	ENSG00000163534	ENSG00000165905	ENSG00000168005	ENSG00000169575	ENSG00000171435	ENSG00000176834	ENSG00000177455	ENSG00000187912	ENSG00000196092	ENSG00000198722	ENSG00000198815	ENSG00000205056	ENSG00000235823	ENSG00000251513	ENSG00000255151	ENSG00000255760	ENSG00000269404
C9390	ENSG00000040633	ENSG00000068323	ENSG00000070190	ENSG00000091106	ENSG00000095794	ENSG00000104219	ENSG00000107560	ENSG00000109321	ENSG00000109686	ENSG00000110066	ENSG00000119508	ENSG00000124228	ENSG00000124357	ENSG00000127824	ENSG00000131711	ENSG00000132002	ENSG00000135269	ENSG00000139645	ENSG00000140265	ENSG00000144233	ENSG00000145907	ENSG00000150455	ENSG00000154743	ENSG00000155868	ENSG00000162734	ENSG00000163932	ENSG00000165490	ENSG00000169895	ENSG00000180061	ENSG00000181631	ENSG00000183340	ENSG00000186104	ENSG00000196967	ENSG00000198863	ENSG00000230562
C9391	ENSG00000105708	ENSG00000105996	ENSG00000117862	ENSG00000119771	ENSG00000126759	ENSG00000171862	ENSG00000180846	ENSG00000188921	ENSG00000201793	ENSG00000219249	ENSG00000222046	ENSG00000228599	ENSG00000228976	ENSG00000229046	ENSG00000229622	ENSG00000229894	ENSG00000232373	ENSG00000232487	ENSG00000234118	ENSG00000238086	ENSG00000239742	ENSG00000240454	ENSG00000241535	ENSG00000248283	ENSG00000251562	ENSG00000252010	ENSG00000255040	ENSG00000255220	ENSG00000257957	ENSG00000259073	ENSG00000259151	ENSG00000259335	ENSG00000259379	ENSG00000259671
C9392	ENSG00000029363	ENSG00000063127	ENSG00000081913	ENSG00000101391	ENSG00000108439	ENSG00000108622	ENSG00000109133	ENSG00000121570	ENSG00000123505	ENSG00000132824	ENSG00000135002	ENSG00000136770	ENSG00000145012	ENSG00000146278	ENSG00000146858	ENSG00000149534	ENSG00000151552	ENSG00000157036	ENSG00000160131	ENSG00000162999	ENSG00000163629	ENSG00000164081	ENSG00000169224	ENSG00000169446	ENSG00000173674	ENSG00000177479	ENSG00000179409	ENSG00000184381	ENSG00000196182	ENSG00000198089	ENSG00000203668	ENSG00000214279	ENSG00000235740	ENSG00000257122
C9393	ENSG00000010610	ENSG00000061676	ENSG00000088727	ENSG00000088808	ENSG00000109099	ENSG00000114446	ENSG00000115085	ENSG00000116604	ENSG00000118263	ENSG00000118922	ENSG00000119714	ENSG00000121895	ENSG00000125457	ENSG00000127663	ENSG00000131653	ENSG00000136754	ENSG00000137161	ENSG00000147050	ENSG00000154845	ENSG00000154856	ENSG00000162739	ENSG00000168502	ENSG00000169021	ENSG00000171206	ENSG00000173200	ENSG00000176619	ENSG00000180871	ENSG00000181826	ENSG00000196542	ENSG00000196782	ENSG00000198780	ENSG00000214787	ENSG00000237424	ENSG00000243335
C9394	ENSG00000006831	ENSG00000064419	ENSG00000064932	ENSG00000078699	ENSG00000087191	ENSG00000096384	ENSG00000100412	ENSG00000100991	ENSG00000106459	ENSG00000107745	ENSG00000113716	ENSG00000114982	ENSG00000115020	ENSG00000117305	ENSG00000120733	ENSG00000124743	ENSG00000134686	ENSG00000136630	ENSG00000141580	ENSG00000164970	ENSG00000166887	ENSG00000167323	ENSG00000169410	ENSG00000171877	ENSG00000173120	ENSG00000173726	ENSG00000177119	ENSG00000186001	ENSG00000186298	ENSG00000197451	ENSG00000197724	ENSG00000204439	ENSG00000204619	ENSG00000240024
C9395	ENSG00000001167	ENSG00000005889	ENSG00000025293	ENSG00000055208	ENSG00000069849	ENSG00000075223	ENSG00000085276	ENSG00000089876	ENSG00000096401	ENSG00000103226	ENSG00000117411	ENSG00000131437	ENSG00000135999	ENSG00000136205	ENSG00000137185	ENSG00000142192	ENSG00000150540	ENSG00000151458	ENSG00000154265	ENSG00000163297	ENSG00000164190	ENSG00000165246	ENSG00000166946	ENSG00000176678	ENSG00000185728	ENSG00000188021	ENSG00000196576	ENSG00000198795	ENSG00000211640	ENSG00000211689	ENSG00000214212	ENSG00000227191	ENSG00000251442	ENSG00000265491
C9396	ENSG00000001167	ENSG00000005889	ENSG00000025293	ENSG00000053918	ENSG00000100364	ENSG00000111110	ENSG00000112531	ENSG00000116824	ENSG00000117411	ENSG00000120594	ENSG00000131437	ENSG00000134955	ENSG00000135929	ENSG00000135999	ENSG00000137185	ENSG00000140450	ENSG00000142192	ENSG00000143079	ENSG00000157637	ENSG00000163297	ENSG00000165246	ENSG00000174516	ENSG00000177575	ENSG00000182534	ENSG00000187796	ENSG00000188641	ENSG00000198951	ENSG00000211640	ENSG00000232973	ENSG00000235568	ENSG00000251442	ENSG00000263787	ENSG00000273749
C9397	ENSG00000000460	ENSG00000005483	ENSG00000006062	ENSG00000008710	ENSG00000065029	ENSG00000065308	ENSG00000085998	ENSG00000089351	ENSG00000106400	ENSG00000112167	ENSG00000120055	ENSG00000120910	ENSG00000130816	ENSG00000131374	ENSG00000132819	ENSG00000135749	ENSG00000137497	ENSG00000140543	ENSG00000140575	ENSG00000158079	ENSG00000163935	ENSG00000164808	ENSG00000168137	ENSG00000175115	ENSG00000183527	ENSG00000187109	ENSG00000196227	ENSG00000196405	ENSG00000197694	ENSG00000206612	ENSG00000211771	ENSG00000228956	ENSG00000249115
C9398	ENSG00000008086	ENSG00000073331	ENSG00000076685	ENSG00000085719	ENSG00000104812	ENSG00000107554	ENSG00000107807	ENSG00000112053	ENSG00000123636	ENSG00000130340	ENSG00000132436	ENSG00000132622	ENSG00000137871	ENSG00000142102	ENSG00000149451	ENSG00000154059	ENSG00000157388	ENSG00000159200	ENSG00000163959	ENSG00000164300	ENSG00000169495	ENSG00000177054	ENSG00000179397	ENSG00000185442	ENSG00000197321	ENSG00000197506	ENSG00000197653	ENSG00000204271	ENSG00000214021	ENSG00000235257	ENSG00000235865	ENSG00000248712	ENSG00000257743
C9399	ENSG00000004809	ENSG00000007541	ENSG00000010671	ENSG00000017483	ENSG00000042062	ENSG00000075340	ENSG00000093183	ENSG00000109685	ENSG00000110911	ENSG00000114166	ENSG00000115641	ENSG00000121104	ENSG00000128322	ENSG00000130560	ENSG00000136731	ENSG00000136840	ENSG00000139292	ENSG00000143198	ENSG00000149150	ENSG00000160360	ENSG00000167880	ENSG00000179588	ENSG00000183597	ENSG00000188672	ENSG00000188690	ENSG00000188833	ENSG00000196517	ENSG00000197721	ENSG00000205309	ENSG00000205639	ENSG00000221988	ENSG00000261236	ENSG00000276043
C9400	ENSG00000006831	ENSG00000063127	ENSG00000078699	ENSG00000081913	ENSG00000101391	ENSG00000106459	ENSG00000108439	ENSG00000109133	ENSG00000114982	ENSG00000121570	ENSG00000123505	ENSG00000124743	ENSG00000132824	ENSG00000135002	ENSG00000146858	ENSG00000149534	ENSG00000157036	ENSG00000160131	ENSG00000162999	ENSG00000164081	ENSG00000169446	ENSG00000171877	ENSG00000173674	ENSG00000173726	ENSG00000177479	ENSG00000184381	ENSG00000186001	ENSG00000198089	ENSG00000203668	ENSG00000204619	ENSG00000214279	ENSG00000257122
C9401	ENSG00000072609	ENSG00000086570	ENSG00000088543	ENSG00000101457	ENSG00000102034	ENSG00000103381	ENSG00000105655	ENSG00000107929	ENSG00000119535	ENSG00000124191	ENSG00000129562	ENSG00000130021	ENSG00000131100	ENSG00000135185	ENSG00000136425	ENSG00000143641	ENSG00000145936	ENSG00000152795	ENSG00000163541	ENSG00000163625	ENSG00000165527	ENSG00000168936	ENSG00000185627	ENSG00000188243	ENSG00000198520	ENSG00000204131	ENSG00000228316	ENSG00000244437	ENSG00000254275	ENSG00000255987	ENSG00000263465	ENSG00000267046
C9402	ENSG00000026559	ENSG00000074219	ENSG00000077782	ENSG00000082293	ENSG00000090273	ENSG00000101017	ENSG00000106268	ENSG00000116191	ENSG00000132704	ENSG00000133789	ENSG00000137492	ENSG00000144645	ENSG00000145721	ENSG00000153064	ENSG00000155275	ENSG00000156738	ENSG00000159958	ENSG00000161298	ENSG00000162144	ENSG00000163534	ENSG00000165905	ENSG00000167088	ENSG00000171992	ENSG00000182973	ENSG00000187912	ENSG00000197385	ENSG00000198722	ENSG00000205056	ENSG00000247982	ENSG00000251513	ENSG00000255151	ENSG00000255760
C9403	ENSG00000011426	ENSG00000063169	ENSG00000072858	ENSG00000101193	ENSG00000108829	ENSG00000111203	ENSG00000112309	ENSG00000114784	ENSG00000114790	ENSG00000115307	ENSG00000115446	ENSG00000118898	ENSG00000129071	ENSG00000133067	ENSG00000134248	ENSG00000135974	ENSG00000138101	ENSG00000138443	ENSG00000139826	ENSG00000153558	ENSG00000156860	ENSG00000160679	ENSG00000178567	ENSG00000180667	ENSG00000184144	ENSG00000186153	ENSG00000187144	ENSG00000196704	ENSG00000198826	ENSG00000215717	ENSG00000223466	ENSG00000240053
C9404	ENSG00000001460	ENSG00000009694	ENSG00000047849	ENSG00000072958	ENSG00000101057	ENSG00000101445	ENSG00000106261	ENSG00000106554	ENSG00000114978	ENSG00000117419	ENSG00000124226	ENSG00000126091	ENSG00000133858	ENSG00000136870	ENSG00000140993	ENSG00000141506	ENSG00000151116	ENSG00000160783	ENSG00000164182	ENSG00000172466	ENSG00000175792	ENSG00000177485	ENSG00000178966	ENSG00000179918	ENSG00000180008	ENSG00000185104	ENSG00000198081	ENSG00000198700	ENSG00000198792	ENSG00000205730	ENSG00000230124	ENSG00000261485
C9405	ENSG00000049245	ENSG00000068308	ENSG00000081181	ENSG00000090266	ENSG00000106415	ENSG00000113721	ENSG00000116667	ENSG00000128294	ENSG00000130766	ENSG00000131263	ENSG00000132359	ENSG00000143106	ENSG00000143409	ENSG00000143412	ENSG00000145882	ENSG00000159733	ENSG00000160305	ENSG00000165879	ENSG00000170006	ENSG00000171126	ENSG00000183688	ENSG00000187554	ENSG00000189350	ENSG00000196422	ENSG00000205277	ENSG00000215105	ENSG00000235162	ENSG00000241399	ENSG00000258869	ENSG00000259956	ENSG00000281162
C9406	ENSG00000004142	ENSG00000004838	ENSG00000101310	ENSG00000101811	ENSG00000105370	ENSG00000105483	ENSG00000108515	ENSG00000114520	ENSG00000116857	ENSG00000119326	ENSG00000122218	ENSG00000129103	ENSG00000131043	ENSG00000136636	ENSG00000140451	ENSG00000143033	ENSG00000143653	ENSG00000146535	ENSG00000148175	ENSG00000158850	ENSG00000163217	ENSG00000165140	ENSG00000187609	ENSG00000198836	ENSG00000204160	ENSG00000213613	ENSG00000213918	ENSG00000225855	ENSG00000230593	ENSG00000235641	ENSG00000263327
C9407	ENSG00000055609	ENSG00000066923	ENSG00000072609	ENSG00000075218	ENSG00000075240	ENSG00000076685	ENSG00000089060	ENSG00000105778	ENSG00000109381	ENSG00000114480	ENSG00000116852	ENSG00000118508	ENSG00000137343	ENSG00000142197	ENSG00000144445	ENSG00000144893	ENSG00000147168	ENSG00000153201	ENSG00000159200	ENSG00000159322	ENSG00000160211	ENSG00000163714	ENSG00000168939	ENSG00000170631	ENSG00000170776	ENSG00000172425	ENSG00000177169	ENSG00000196663	ENSG00000197818	ENSG00000211962	ENSG00000239605
C9408	ENSG00000012817	ENSG00000067048	ENSG00000067646	ENSG00000099725	ENSG00000109113	ENSG00000109576	ENSG00000112655	ENSG00000113494	ENSG00000114374	ENSG00000114738	ENSG00000117480	ENSG00000122025	ENSG00000128602	ENSG00000131002	ENSG00000134109	ENSG00000134873	ENSG00000134986	ENSG00000138080	ENSG00000152061	ENSG00000160961	ENSG00000164509	ENSG00000165025	ENSG00000182557	ENSG00000183878	ENSG00000184194	ENSG00000198692	ENSG00000205022	ENSG00000244731	ENSG00000261008	ENSG00000266074
C9409	ENSG00000000419	ENSG00000079819	ENSG00000085063	ENSG00000100387	ENSG00000103064	ENSG00000107897	ENSG00000111860	ENSG00000122694	ENSG00000124177	ENSG00000126861	ENSG00000135317	ENSG00000137486	ENSG00000143164	ENSG00000143167	ENSG00000143977	ENSG00000152256	ENSG00000155957	ENSG00000156515	ENSG00000159753	ENSG00000166311	ENSG00000166949	ENSG00000167291	ENSG00000169856	ENSG00000170456	ENSG00000174238	ENSG00000185972	ENSG00000187961	ENSG00000196367	ENSG00000205930	ENSG00000277734
C9410	ENSG00000006015	ENSG00000006576	ENSG00000006744	ENSG00000064601	ENSG00000068028	ENSG00000086289	ENSG00000100311	ENSG00000104142	ENSG00000107959	ENSG00000108883	ENSG00000112742	ENSG00000116871	ENSG00000121671	ENSG00000126001	ENSG00000132773	ENSG00000136891	ENSG00000137731	ENSG00000153317	ENSG00000156535	ENSG00000165113	ENSG00000165271	ENSG00000167716	ENSG00000172828	ENSG00000186767	ENSG00000196456	ENSG00000204381	ENSG00000236184	ENSG00000243701	ENSG00000267532	ENSG00000272767
C9411	ENSG00000005102	ENSG00000010278	ENSG00000055957	ENSG00000080822	ENSG00000102580	ENSG00000102595	ENSG00000105374	ENSG00000111087	ENSG00000113758	ENSG00000117408	ENSG00000123570	ENSG00000127954	ENSG00000129667	ENSG00000137331	ENSG00000138303	ENSG00000154736	ENSG00000164983	ENSG00000170871	ENSG00000175106	ENSG00000179542	ENSG00000182544	ENSG00000201183	ENSG00000207757	ENSG00000208036	ENSG00000213713	ENSG00000213903	ENSG00000226137	ENSG00000247315	ENSG00000277610
C9412	ENSG00000010017	ENSG00000010803	ENSG00000017797	ENSG00000049618	ENSG00000056097	ENSG00000100380	ENSG00000100403	ENSG00000105323	ENSG00000111206	ENSG00000116903	ENSG00000119596	ENSG00000125970	ENSG00000127564	ENSG00000133142	ENSG00000136261	ENSG00000138674	ENSG00000138802	ENSG00000145216	ENSG00000153551	ENSG00000159921	ENSG00000173889	ENSG00000174501	ENSG00000179222	ENSG00000180357	ENSG00000182979	ENSG00000189266	ENSG00000196507	ENSG00000241973	ENSG00000273899
C9413	ENSG00000001167	ENSG00000005889	ENSG00000025293	ENSG00000055208	ENSG00000085276	ENSG00000106809	ENSG00000106819	ENSG00000106823	ENSG00000117411	ENSG00000118482	ENSG00000127083	ENSG00000127870	ENSG00000128510	ENSG00000131437	ENSG00000135999	ENSG00000137185	ENSG00000142192	ENSG00000154265	ENSG00000163297	ENSG00000165246	ENSG00000166946	ENSG00000198795	ENSG00000211640	ENSG00000214626	ENSG00000230590	ENSG00000243766	ENSG00000251442	ENSG00000262402
C9414	ENSG00000007541	ENSG00000017483	ENSG00000042062	ENSG00000063854	ENSG00000075340	ENSG00000088305	ENSG00000103148	ENSG00000110693	ENSG00000118046	ENSG00000122367	ENSG00000130560	ENSG00000137216	ENSG00000140057	ENSG00000141469	ENSG00000145757	ENSG00000149150	ENSG00000164010	ENSG00000166793	ENSG00000167880	ENSG00000167994	ENSG00000175449	ENSG00000176170	ENSG00000179588	ENSG00000184792	ENSG00000188672	ENSG00000188690	ENSG00000198336	ENSG00000214517
C9415	ENSG00000100412	ENSG00000100416	ENSG00000119421	ENSG00000119771	ENSG00000124496	ENSG00000126759	ENSG00000132182	ENSG00000136630	ENSG00000139718	ENSG00000148908	ENSG00000170860	ENSG00000171862	ENSG00000172568	ENSG00000188921	ENSG00000204113	ENSG00000219249	ENSG00000223650	ENSG00000232487	ENSG00000232928	ENSG00000238086	ENSG00000241535	ENSG00000248283	ENSG00000255040	ENSG00000255220	ENSG00000257957	ENSG00000259151	ENSG00000259379	ENSG00000259671
C9416	ENSG00000013725	ENSG00000029363	ENSG00000087152	ENSG00000103522	ENSG00000108622	ENSG00000136770	ENSG00000138964	ENSG00000145012	ENSG00000146278	ENSG00000151552	ENSG00000154217	ENSG00000163629	ENSG00000163877	ENSG00000166323	ENSG00000166507	ENSG00000169224	ENSG00000170802	ENSG00000179409	ENSG00000185420	ENSG00000196182	ENSG00000196275	ENSG00000207402	ENSG00000213891	ENSG00000233559	ENSG00000235740	ENSG00000237441	ENSG00000244610
C9417	ENSG00000001617	ENSG00000085840	ENSG00000101310	ENSG00000101811	ENSG00000105483	ENSG00000112079	ENSG00000116857	ENSG00000122218	ENSG00000131043	ENSG00000132906	ENSG00000135821	ENSG00000141026	ENSG00000143653	ENSG00000146535	ENSG00000148335	ENSG00000158850	ENSG00000163508	ENSG00000165140	ENSG00000169062	ENSG00000174007	ENSG00000177051	ENSG00000177173	ENSG00000187118	ENSG00000213613	ENSG00000213809	ENSG00000225855	ENSG00000236567
C9418	ENSG00000013523	ENSG00000100567	ENSG00000104131	ENSG00000106588	ENSG00000113387	ENSG00000114209	ENSG00000120616	ENSG00000124380	ENSG00000129128	ENSG00000135945	ENSG00000135966	ENSG00000138385	ENSG00000143742	ENSG00000152102	ENSG00000157540	ENSG00000164332	ENSG00000167257	ENSG00000171456	ENSG00000172115	ENSG00000173757	ENSG00000184014	ENSG00000188612	ENSG00000197223	ENSG00000198742	ENSG00000213079	ENSG00000239883
C9419	ENSG00000005059	ENSG00000012223	ENSG00000013288	ENSG00000053254	ENSG00000101425	ENSG00000102003	ENSG00000108963	ENSG00000118113	ENSG00000118997	ENSG00000124469	ENSG00000133048	ENSG00000133138	ENSG00000135451	ENSG00000138085	ENSG00000141012	ENSG00000148346	ENSG00000160298	ENSG00000160785	ENSG00000160883	ENSG00000174945	ENSG00000184292	ENSG00000201457	ENSG00000205189	ENSG00000236008	ENSG00000240003	ENSG00000258227
C9420	ENSG00000013523	ENSG00000023909	ENSG00000034152	ENSG00000065882	ENSG00000066557	ENSG00000100567	ENSG00000106588	ENSG00000111752	ENSG00000119782	ENSG00000125755	ENSG00000130475	ENSG00000134909	ENSG00000135597	ENSG00000135966	ENSG00000136811	ENSG00000141577	ENSG00000143815	ENSG00000143942	ENSG00000152102	ENSG00000161204	ENSG00000170385	ENSG00000173757	ENSG00000196535	ENSG00000197045	ENSG00000197223	ENSG00000205250
C9421	ENSG00000069399	ENSG00000071575	ENSG00000086504	ENSG00000105409	ENSG00000113448	ENSG00000120265	ENSG00000128604	ENSG00000136379	ENSG00000136522	ENSG00000136869	ENSG00000142405	ENSG00000149480	ENSG00000149573	ENSG00000151327	ENSG00000155307	ENSG00000155926	ENSG00000163449	ENSG00000163687	ENSG00000167840	ENSG00000168610	ENSG00000170525	ENSG00000172893	ENSG00000179941	ENSG00000185215	ENSG00000196843	ENSG00000225423
C9422	ENSG00000004777	ENSG00000064999	ENSG00000067533	ENSG00000074356	ENSG00000101745	ENSG00000104885	ENSG00000107485	ENSG00000109323	ENSG00000116747	ENSG00000122126	ENSG00000126746	ENSG00000140443	ENSG00000152465	ENSG00000157554	ENSG00000162599	ENSG00000163577	ENSG00000164535	ENSG00000180182	ENSG00000183963	ENSG00000185101	ENSG00000188042	ENSG00000196588	ENSG00000198168	ENSG00000204634	ENSG00000214176	ENSG00000274209
C9423	ENSG00000037637	ENSG00000054965	ENSG00000075651	ENSG00000085872	ENSG00000102908	ENSG00000109118	ENSG00000116539	ENSG00000118058	ENSG00000127054	ENSG00000131503	ENSG00000133392	ENSG00000136003	ENSG00000143442	ENSG00000144560	ENSG00000161021	ENSG00000163125	ENSG00000171634	ENSG00000175787	ENSG00000179134	ENSG00000198265	ENSG00000200879	ENSG00000221962	ENSG00000229348	ENSG00000231395	ENSG00000233998	ENSG00000234684
C9424	ENSG00000057757	ENSG00000118496	ENSG00000143951	ENSG00000178988	ENSG00000183199	ENSG00000184481	ENSG00000227117	ENSG00000239398	ENSG00000239702	ENSG00000239710	ENSG00000240606	ENSG00000241529	ENSG00000243426	ENSG00000244112	ENSG00000244230	ENSG00000250903	ENSG00000264169	ENSG00000266187	ENSG00000266439	ENSG00000266720	ENSG00000266875	ENSG00000275090	ENSG00000275803	ENSG00000276047	ENSG00000276956
C9425	ENSG00000100526	ENSG00000109906	ENSG00000115233	ENSG00000117009	ENSG00000117155	ENSG00000118965	ENSG00000124508	ENSG00000133265	ENSG00000136870	ENSG00000137210	ENSG00000140993	ENSG00000143924	ENSG00000144468	ENSG00000154642	ENSG00000163539	ENSG00000163840	ENSG00000164611	ENSG00000174125	ENSG00000175322	ENSG00000180917	ENSG00000183808	ENSG00000184517	ENSG00000198663	ENSG00000204304	ENSG00000205413
C9426	ENSG00000070444	ENSG00000109066	ENSG00000118495	ENSG00000133985	ENSG00000135605	ENSG00000138193	ENSG00000154001	ENSG00000154845	ENSG00000155966	ENSG00000156471	ENSG00000156521	ENSG00000157978	ENSG00000168661	ENSG00000172139	ENSG00000179967	ENSG00000180694	ENSG00000183570	ENSG00000203758	ENSG00000213085	ENSG00000229236	ENSG00000239948	ENSG00000241990	ENSG00000243660	ENSG00000243811	ENSG00000273033
C9427	ENSG00000018510	ENSG00000078124	ENSG00000093167	ENSG00000101162	ENSG00000102760	ENSG00000119927	ENSG00000120533	ENSG00000135596	ENSG00000138587	ENSG00000142185	ENSG00000150782	ENSG00000151023	ENSG00000157303	ENSG00000159079	ENSG00000168071	ENSG00000168497	ENSG00000175984	ENSG00000176105	ENSG00000205784	ENSG00000215769	ENSG00000230061	ENSG00000235674	ENSG00000240445	ENSG00000258527
C9428	ENSG00000068323	ENSG00000070190	ENSG00000091106	ENSG00000104219	ENSG00000107560	ENSG00000109686	ENSG00000110066	ENSG00000124228	ENSG00000124357	ENSG00000127824	ENSG00000132002	ENSG00000135269	ENSG00000139645	ENSG00000140265	ENSG00000144233	ENSG00000150455	ENSG00000154743	ENSG00000162734	ENSG00000165490	ENSG00000180061	ENSG00000181631	ENSG00000183340	ENSG00000196967	ENSG00000230562
C9429	ENSG00000041988	ENSG00000072042	ENSG00000100644	ENSG00000100911	ENSG00000106560	ENSG00000111801	ENSG00000117228	ENSG00000120949	ENSG00000121297	ENSG00000121858	ENSG00000122547	ENSG00000126456	ENSG00000128335	ENSG00000130150	ENSG00000136026	ENSG00000139505	ENSG00000141696	ENSG00000144935	ENSG00000162654	ENSG00000164253	ENSG00000168675	ENSG00000178700	ENSG00000240563	ENSG00000253522
C9430	ENSG00000012223	ENSG00000013288	ENSG00000101425	ENSG00000102003	ENSG00000108406	ENSG00000108963	ENSG00000131473	ENSG00000134531	ENSG00000140943	ENSG00000145439	ENSG00000148346	ENSG00000150990	ENSG00000160883	ENSG00000161048	ENSG00000165416	ENSG00000165675	ENSG00000176171	ENSG00000196235	ENSG00000197301	ENSG00000204482	ENSG00000205189	ENSG00000236008	ENSG00000240003	ENSG00000258227
C9431	ENSG00000012174	ENSG00000072135	ENSG00000081923	ENSG00000115266	ENSG00000122483	ENSG00000139351	ENSG00000148634	ENSG00000148690	ENSG00000180610	ENSG00000182326	ENSG00000206344	ENSG00000214761	ENSG00000229456	ENSG00000232564	ENSG00000232587	ENSG00000236977	ENSG00000240233	ENSG00000243260	ENSG00000244490	ENSG00000248415	ENSG00000257195	ENSG00000264538	ENSG00000269821
C9432	ENSG00000077713	ENSG00000104783	ENSG00000108094	ENSG00000110448	ENSG00000112246	ENSG00000120963	ENSG00000123213	ENSG00000129673	ENSG00000131018	ENSG00000134216	ENSG00000134697	ENSG00000143355	ENSG00000147364	ENSG00000156968	ENSG00000162542	ENSG00000169860	ENSG00000172817	ENSG00000187566	ENSG00000196547	ENSG00000197496	ENSG00000205307	ENSG00000233204	ENSG00000255282
C9433	ENSG00000063854	ENSG00000088305	ENSG00000100225	ENSG00000103148	ENSG00000109572	ENSG00000110693	ENSG00000118046	ENSG00000122367	ENSG00000141084	ENSG00000141469	ENSG00000145757	ENSG00000151474	ENSG00000164010	ENSG00000166793	ENSG00000167994	ENSG00000171914	ENSG00000172270	ENSG00000175449	ENSG00000176170	ENSG00000183111	ENSG00000184792	ENSG00000198336	ENSG00000214517
C9434	ENSG00000085871	ENSG00000100479	ENSG00000100911	ENSG00000106560	ENSG00000111801	ENSG00000117228	ENSG00000121297	ENSG00000122547	ENSG00000126456	ENSG00000130150	ENSG00000136026	ENSG00000141696	ENSG00000141873	ENSG00000147383	ENSG00000162654	ENSG00000164253	ENSG00000168067	ENSG00000168675	ENSG00000173898	ENSG00000185499	ENSG00000197362	ENSG00000214826	ENSG00000229140
C9435	ENSG00000012817	ENSG00000067048	ENSG00000067646	ENSG00000099725	ENSG00000109113	ENSG00000113494	ENSG00000114374	ENSG00000117480	ENSG00000122025	ENSG00000131002	ENSG00000134109	ENSG00000134986	ENSG00000160961	ENSG00000164509	ENSG00000182557	ENSG00000183878	ENSG00000184194	ENSG00000198692	ENSG00000205022	ENSG00000244731	ENSG00000261008	ENSG00000266074
C9436	ENSG00000102393	ENSG00000105737	ENSG00000112077	ENSG00000118513	ENSG00000133488	ENSG00000135916	ENSG00000136478	ENSG00000136810	ENSG00000138442	ENSG00000138796	ENSG00000159216	ENSG00000163349	ENSG00000163736	ENSG00000164047	ENSG00000165929	ENSG00000173457	ENSG00000198018	ENSG00000204613	ENSG00000215580	ENSG00000239672	ENSG00000256667	ENSG00000257698
C9437	ENSG00000100711	ENSG00000101935	ENSG00000103534	ENSG00000116670	ENSG00000128268	ENSG00000128487	ENSG00000143224	ENSG00000144659	ENSG00000147100	ENSG00000147454	ENSG00000157734	ENSG00000157870	ENSG00000164879	ENSG00000166167	ENSG00000167608	ENSG00000179335	ENSG00000188582	ENSG00000189056	ENSG00000197312	ENSG00000197465	ENSG00000238083	ENSG00000256269
C9438	ENSG00000006015	ENSG00000006744	ENSG00000064601	ENSG00000086289	ENSG00000104142	ENSG00000107959	ENSG00000108883	ENSG00000112742	ENSG00000126001	ENSG00000132773	ENSG00000136891	ENSG00000137731	ENSG00000153317	ENSG00000156535	ENSG00000165271	ENSG00000167716	ENSG00000172828	ENSG00000204381	ENSG00000236184	ENSG00000243701	ENSG00000267532	ENSG00000272767
C9439	ENSG00000058262	ENSG00000063169	ENSG00000082805	ENSG00000089123	ENSG00000101367	ENSG00000108175	ENSG00000132603	ENSG00000133997	ENSG00000136450	ENSG00000142686	ENSG00000144021	ENSG00000146223	ENSG00000148229	ENSG00000156973	ENSG00000158604	ENSG00000161547	ENSG00000166170	ENSG00000168806	ENSG00000182405	ENSG00000198258	ENSG00000266028	ENSG00000278053
C9440	ENSG00000095777	ENSG00000099954	ENSG00000110987	ENSG00000135116	ENSG00000136237	ENSG00000138180	ENSG00000144354	ENSG00000152785	ENSG00000163697	ENSG00000164330	ENSG00000165349	ENSG00000166349	ENSG00000167889	ENSG00000171724	ENSG00000172995	ENSG00000174500	ENSG00000175097	ENSG00000185483	ENSG00000186710	ENSG00000197879	ENSG00000230830	ENSG00000276778
C9441	ENSG00000092931	ENSG00000131797	ENSG00000133985	ENSG00000134532	ENSG00000141337	ENSG00000153147	ENSG00000154274	ENSG00000156313	ENSG00000158552	ENSG00000158711	ENSG00000162702	ENSG00000165156	ENSG00000167842	ENSG00000179562	ENSG00000181007	ENSG00000184574	ENSG00000196793	ENSG00000197579	ENSG00000198703	ENSG00000213085	ENSG00000224707	ENSG00000229236
C9442	ENSG00000010610	ENSG00000074755	ENSG00000106330	ENSG00000114446	ENSG00000116604	ENSG00000118263	ENSG00000121895	ENSG00000131653	ENSG00000137161	ENSG00000140199	ENSG00000147050	ENSG00000154845	ENSG00000154856	ENSG00000171206	ENSG00000175354	ENSG00000180758	ENSG00000180871	ENSG00000181826	ENSG00000196267	ENSG00000196782	ENSG00000243335	ENSG00000243910
C9443	ENSG00000006062	ENSG00000008710	ENSG00000065308	ENSG00000085998	ENSG00000106400	ENSG00000120055	ENSG00000120910	ENSG00000130816	ENSG00000131374	ENSG00000132819	ENSG00000135749	ENSG00000137497	ENSG00000140575	ENSG00000158079	ENSG00000163935	ENSG00000164808	ENSG00000175115	ENSG00000196405	ENSG00000197694	ENSG00000211771	ENSG00000249115
C9444	ENSG00000001084	ENSG00000029534	ENSG00000079308	ENSG00000082146	ENSG00000100558	ENSG00000104626	ENSG00000111339	ENSG00000115993	ENSG00000117394	ENSG00000124098	ENSG00000125257	ENSG00000133193	ENSG00000136929	ENSG00000158856	ENSG00000163803	ENSG00000164398	ENSG00000166947	ENSG00000170180	ENSG00000186654	ENSG00000204410	ENSG00000224177
C9445	ENSG00000053918	ENSG00000100364	ENSG00000111110	ENSG00000112531	ENSG00000116824	ENSG00000120594	ENSG00000134955	ENSG00000135929	ENSG00000140450	ENSG00000143079	ENSG00000157637	ENSG00000174516	ENSG00000177575	ENSG00000182534	ENSG00000187796	ENSG00000188641	ENSG00000198951	ENSG00000232973	ENSG00000235568	ENSG00000263787	ENSG00000273749
C9446	ENSG00000010610	ENSG00000055609	ENSG00000075240	ENSG00000114446	ENSG00000116604	ENSG00000118263	ENSG00000118508	ENSG00000121895	ENSG00000131653	ENSG00000137161	ENSG00000147050	ENSG00000147168	ENSG00000154856	ENSG00000159322	ENSG00000170776	ENSG00000171206	ENSG00000180871	ENSG00000181826	ENSG00000196782	ENSG00000211962	ENSG00000243335
C9447	ENSG00000004809	ENSG00000007541	ENSG00000010671	ENSG00000017483	ENSG00000042062	ENSG00000075340	ENSG00000093183	ENSG00000109685	ENSG00000121104	ENSG00000130560	ENSG00000136731	ENSG00000136840	ENSG00000143198	ENSG00000149150	ENSG00000167880	ENSG00000179588	ENSG00000183597	ENSG00000188672	ENSG00000188690	ENSG00000196517	ENSG00000197721
C9448	ENSG00000040341	ENSG00000068912	ENSG00000103056	ENSG00000105220	ENSG00000105866	ENSG00000108176	ENSG00000118276	ENSG00000123836	ENSG00000129691	ENSG00000133131	ENSG00000141441	ENSG00000143420	ENSG00000149218	ENSG00000153179	ENSG00000168724	ENSG00000176595	ENSG00000176641	ENSG00000186306	ENSG00000197446	ENSG00000211772	ENSG00000217128
C9449	ENSG00000068308	ENSG00000081181	ENSG00000090266	ENSG00000106415	ENSG00000113721	ENSG00000116667	ENSG00000128294	ENSG00000131263	ENSG00000143106	ENSG00000145882	ENSG00000159733	ENSG00000160305	ENSG00000165879	ENSG00000171126	ENSG00000189350	ENSG00000196422	ENSG00000205277	ENSG00000215105	ENSG00000235162	ENSG00000258869	ENSG00000259956
C9450	ENSG00000023330	ENSG00000039319	ENSG00000058600	ENSG00000070371	ENSG00000104660	ENSG00000111058	ENSG00000116574	ENSG00000130305	ENSG00000131389	ENSG00000134827	ENSG00000145545	ENSG00000148154	ENSG00000160570	ENSG00000163393	ENSG00000168010	ENSG00000169228	ENSG00000172375	ENSG00000172795	ENSG00000186376	ENSG00000187808	ENSG00000189127
C9451	ENSG00000047410	ENSG00000077782	ENSG00000100749	ENSG00000109906	ENSG00000116005	ENSG00000120210	ENSG00000139684	ENSG00000140678	ENSG00000140948	ENSG00000145365	ENSG00000161298	ENSG00000164576	ENSG00000166750	ENSG00000174123	ENSG00000177879	ENSG00000186265	ENSG00000196466	ENSG00000226705	ENSG00000240723	ENSG00000241429	ENSG00000256229
C9452	ENSG00000069943	ENSG00000071242	ENSG00000088766	ENSG00000102543	ENSG00000109339	ENSG00000115159	ENSG00000119402	ENSG00000120306	ENSG00000129467	ENSG00000130703	ENSG00000131914	ENSG00000136044	ENSG00000142409	ENSG00000143889	ENSG00000145041	ENSG00000145217	ENSG00000146955	ENSG00000160991	ENSG00000185900	ENSG00000236675	ENSG00000256581
C9453	ENSG00000089902	ENSG00000102878	ENSG00000104043	ENSG00000104343	ENSG00000109083	ENSG00000117410	ENSG00000138246	ENSG00000143797	ENSG00000151650	ENSG00000165572	ENSG00000166527	ENSG00000167105	ENSG00000168214	ENSG00000168461	ENSG00000168591	ENSG00000175264	ENSG00000186174	ENSG00000196371	ENSG00000197063	ENSG00000197603	ENSG00000254470
C9454	ENSG00000012779	ENSG00000035664	ENSG00000070404	ENSG00000077238	ENSG00000092529	ENSG00000100504	ENSG00000109586	ENSG00000116213	ENSG00000118520	ENSG00000127831	ENSG00000137819	ENSG00000138639	ENSG00000145014	ENSG00000159086	ENSG00000178904	ENSG00000186908	ENSG00000189420	ENSG00000205913	ENSG00000213373	ENSG00000237361	ENSG00000278090
C9455	ENSG00000008324	ENSG00000033327	ENSG00000047597	ENSG00000081087	ENSG00000100629	ENSG00000105281	ENSG00000107566	ENSG00000119397	ENSG00000131467	ENSG00000136492	ENSG00000136842	ENSG00000146463	ENSG00000155959	ENSG00000162367	ENSG00000163251	ENSG00000178074	ENSG00000181061	ENSG00000197965	ENSG00000213186	ENSG00000214013	ENSG00000236320
C9456	ENSG00000035403	ENSG00000100911	ENSG00000105854	ENSG00000106560	ENSG00000111801	ENSG00000114735	ENSG00000117228	ENSG00000121297	ENSG00000122547	ENSG00000123933	ENSG00000126456	ENSG00000130150	ENSG00000136026	ENSG00000141696	ENSG00000162654	ENSG00000164253	ENSG00000165507	ENSG00000168675	ENSG00000170627	ENSG00000246223	ENSG00000276961
C9457	ENSG00000012232	ENSG00000066136	ENSG00000075151	ENSG00000086015	ENSG00000100216	ENSG00000101452	ENSG00000102317	ENSG00000110367	ENSG00000119335	ENSG00000132485	ENSG00000147099	ENSG00000162819	ENSG00000168283	ENSG00000171262	ENSG00000176022	ENSG00000176222	ENSG00000178691	ENSG00000181220	ENSG00000184863	ENSG00000186687
C9458	ENSG00000109113	ENSG00000109576	ENSG00000112655	ENSG00000113494	ENSG00000114738	ENSG00000117480	ENSG00000122025	ENSG00000128602	ENSG00000134109	ENSG00000134873	ENSG00000134986	ENSG00000138080	ENSG00000152061	ENSG00000160961	ENSG00000165025	ENSG00000182557	ENSG00000184194	ENSG00000205022	ENSG00000261008	ENSG00000266074
C9459	ENSG00000100351	ENSG00000103248	ENSG00000103522	ENSG00000108375	ENSG00000138964	ENSG00000154217	ENSG00000163877	ENSG00000166323	ENSG00000166507	ENSG00000170802	ENSG00000185420	ENSG00000196275	ENSG00000207402	ENSG00000213337	ENSG00000213891	ENSG00000233559	ENSG00000237441	ENSG00000244610	ENSG00000250548	ENSG00000275572
C9460	ENSG00000005059	ENSG00000016490	ENSG00000040633	ENSG00000100628	ENSG00000118997	ENSG00000121807	ENSG00000133138	ENSG00000138794	ENSG00000143258	ENSG00000146776	ENSG00000155868	ENSG00000160785	ENSG00000163932	ENSG00000168872	ENSG00000169093	ENSG00000169359	ENSG00000174945	ENSG00000186056	ENSG00000188997	ENSG00000198863
C9461	ENSG00000011566	ENSG00000053501	ENSG00000089057	ENSG00000105429	ENSG00000110851	ENSG00000112659	ENSG00000119048	ENSG00000121281	ENSG00000124459	ENSG00000125834	ENSG00000128609	ENSG00000130449	ENSG00000134250	ENSG00000167107	ENSG00000168374	ENSG00000176225	ENSG00000184434	ENSG00000184465	ENSG00000259699	ENSG00000274211
C9462	ENSG00000056972	ENSG00000070444	ENSG00000104419	ENSG00000105321	ENSG00000108828	ENSG00000109066	ENSG00000111913	ENSG00000148399	ENSG00000154001	ENSG00000155313	ENSG00000156521	ENSG00000158792	ENSG00000166845	ENSG00000168661	ENSG00000174151	ENSG00000175592	ENSG00000180694	ENSG00000204161	ENSG00000243811	ENSG00000273033
C9463	ENSG00000072858	ENSG00000108829	ENSG00000111203	ENSG00000112309	ENSG00000114784	ENSG00000115446	ENSG00000118898	ENSG00000129071	ENSG00000133067	ENSG00000134248	ENSG00000138443	ENSG00000139826	ENSG00000153558	ENSG00000160679	ENSG00000180667	ENSG00000184144	ENSG00000186153	ENSG00000215717	ENSG00000223466	ENSG00000240053
C9464	ENSG00000004142	ENSG00000004838	ENSG00000105370	ENSG00000108515	ENSG00000114520	ENSG00000119326	ENSG00000129103	ENSG00000136636	ENSG00000140451	ENSG00000143033	ENSG00000148175	ENSG00000163217	ENSG00000187609	ENSG00000198836	ENSG00000204160	ENSG00000213918	ENSG00000230593	ENSG00000235641	ENSG00000263327
C9465	ENSG00000106809	ENSG00000106819	ENSG00000112695	ENSG00000127083	ENSG00000128510	ENSG00000178021	ENSG00000214626	ENSG00000215012	ENSG00000225928	ENSG00000230399	ENSG00000230568	ENSG00000230590	ENSG00000239351	ENSG00000241120	ENSG00000243766	ENSG00000258485	ENSG00000262402	ENSG00000265727	ENSG00000280080
C9466	ENSG00000040633	ENSG00000057935	ENSG00000091106	ENSG00000092820	ENSG00000107560	ENSG00000114126	ENSG00000118432	ENSG00000124228	ENSG00000128872	ENSG00000132002	ENSG00000150455	ENSG00000154153	ENSG00000155868	ENSG00000163932	ENSG00000181274	ENSG00000181631	ENSG00000186300	ENSG00000198863	ENSG00000215458
C9467	ENSG00000064419	ENSG00000064932	ENSG00000087191	ENSG00000096384	ENSG00000100991	ENSG00000107745	ENSG00000113716	ENSG00000115020	ENSG00000117305	ENSG00000120733	ENSG00000134686	ENSG00000164970	ENSG00000167323	ENSG00000169410	ENSG00000177119	ENSG00000186298	ENSG00000197451	ENSG00000204439	ENSG00000240024
C9468	ENSG00000111012	ENSG00000123595	ENSG00000131409	ENSG00000132434	ENSG00000142694	ENSG00000145945	ENSG00000146376	ENSG00000162222	ENSG00000162881	ENSG00000164338	ENSG00000170619	ENSG00000179523	ENSG00000187778	ENSG00000188779	ENSG00000216636	ENSG00000256683	ENSG00000261326	ENSG00000267028	ENSG00000275111
C9469	ENSG00000023909	ENSG00000034152	ENSG00000065882	ENSG00000066557	ENSG00000111752	ENSG00000119782	ENSG00000125755	ENSG00000130475	ENSG00000134909	ENSG00000135597	ENSG00000136811	ENSG00000141577	ENSG00000143815	ENSG00000143942	ENSG00000161204	ENSG00000170385	ENSG00000196535	ENSG00000197045	ENSG00000205250
C9470	ENSG00000067191	ENSG00000085563	ENSG00000100453	ENSG00000102007	ENSG00000115604	ENSG00000115607	ENSG00000117560	ENSG00000126947	ENSG00000142621	ENSG00000148362	ENSG00000149557	ENSG00000183091	ENSG00000189409	ENSG00000196436	ENSG00000196776	ENSG00000213071	ENSG00000251301	ENSG00000269743	ENSG00000274588
C9471	ENSG00000005486	ENSG00000084070	ENSG00000119242	ENSG00000119705	ENSG00000120471	ENSG00000120686	ENSG00000130159	ENSG00000143622	ENSG00000159210	ENSG00000165714	ENSG00000166454	ENSG00000166801	ENSG00000171940	ENSG00000176783	ENSG00000197976	ENSG00000198945	ENSG00000231721	ENSG00000233334	ENSG00000275793
C9472	ENSG00000028528	ENSG00000048649	ENSG00000100077	ENSG00000107338	ENSG00000116584	ENSG00000117318	ENSG00000118518	ENSG00000139112	ENSG00000144909	ENSG00000145332	ENSG00000159314	ENSG00000164251	ENSG00000173080	ENSG00000183696	ENSG00000185033	ENSG00000185591	ENSG00000185664	ENSG00000188739	ENSG00000215845
C9473	ENSG00000028528	ENSG00000095794	ENSG00000100077	ENSG00000109321	ENSG00000118518	ENSG00000119508	ENSG00000131711	ENSG00000140750	ENSG00000144909	ENSG00000145907	ENSG00000159314	ENSG00000164251	ENSG00000169895	ENSG00000183696	ENSG00000185033	ENSG00000185591	ENSG00000185650	ENSG00000186104	ENSG00000188739
C9474	ENSG00000008086	ENSG00000076685	ENSG00000085719	ENSG00000104812	ENSG00000112053	ENSG00000123636	ENSG00000132436	ENSG00000132622	ENSG00000137871	ENSG00000142102	ENSG00000149451	ENSG00000154059	ENSG00000157388	ENSG00000159200	ENSG00000163959	ENSG00000169495	ENSG00000197321	ENSG00000204271	ENSG00000214021
C9475	ENSG00000100350	ENSG00000100979	ENSG00000105810	ENSG00000107317	ENSG00000129951	ENSG00000135525	ENSG00000144057	ENSG00000151687	ENSG00000155792	ENSG00000157404	ENSG00000157551	ENSG00000162337	ENSG00000173894	ENSG00000177469	ENSG00000188580	ENSG00000211871	ENSG00000214402	ENSG00000261824
C9476	ENSG00000065150	ENSG00000070061	ENSG00000095319	ENSG00000097096	ENSG00000101868	ENSG00000103489	ENSG00000119285	ENSG00000120800	ENSG00000124789	ENSG00000138095	ENSG00000144028	ENSG00000146021	ENSG00000154027	ENSG00000163513	ENSG00000174456	ENSG00000185811	ENSG00000204560	ENSG00000205808
C9477	ENSG00000000419	ENSG00000079819	ENSG00000085063	ENSG00000100387	ENSG00000111860	ENSG00000122694	ENSG00000124177	ENSG00000135317	ENSG00000143164	ENSG00000143167	ENSG00000143977	ENSG00000155957	ENSG00000156515	ENSG00000159753	ENSG00000167291	ENSG00000185972	ENSG00000187961	ENSG00000196367
C9478	ENSG00000111012	ENSG00000120915	ENSG00000137177	ENSG00000144118	ENSG00000157873	ENSG00000162881	ENSG00000164338	ENSG00000164440	ENSG00000170619	ENSG00000174715	ENSG00000179523	ENSG00000187778	ENSG00000212743	ENSG00000228492	ENSG00000246084	ENSG00000248735	ENSG00000269313	ENSG00000280543
C9479	ENSG00000101000	ENSG00000104442	ENSG00000119414	ENSG00000119720	ENSG00000126653	ENSG00000136541	ENSG00000155876	ENSG00000158019	ENSG00000166479	ENSG00000172315	ENSG00000180353	ENSG00000183864	ENSG00000198146	ENSG00000205339	ENSG00000254004	ENSG00000261366	ENSG00000262246	ENSG00000270392
C9480	ENSG00000113300	ENSG00000113575	ENSG00000114331	ENSG00000115271	ENSG00000116984	ENSG00000118579	ENSG00000138069	ENSG00000138443	ENSG00000140386	ENSG00000156650	ENSG00000162065	ENSG00000165240	ENSG00000168944	ENSG00000174501	ENSG00000181090	ENSG00000185787	ENSG00000211599	ENSG00000235908
C9481	ENSG00000015285	ENSG00000065518	ENSG00000108561	ENSG00000119729	ENSG00000125356	ENSG00000128789	ENSG00000135390	ENSG00000154723	ENSG00000156482	ENSG00000165264	ENSG00000167283	ENSG00000175390	ENSG00000178741	ENSG00000182004	ENSG00000197937	ENSG00000241343	ENSG00000243147
C9482	ENSG00000010278	ENSG00000080822	ENSG00000102580	ENSG00000102595	ENSG00000111087	ENSG00000113758	ENSG00000117408	ENSG00000127954	ENSG00000137331	ENSG00000154736	ENSG00000170871	ENSG00000182544	ENSG00000201183	ENSG00000207757	ENSG00000208036	ENSG00000213903	ENSG00000277610
C9483	ENSG00000008441	ENSG00000100104	ENSG00000103342	ENSG00000104765	ENSG00000122644	ENSG00000133606	ENSG00000148187	ENSG00000153006	ENSG00000155962	ENSG00000162722	ENSG00000171552	ENSG00000172331	ENSG00000175931	ENSG00000198876	ENSG00000198900	ENSG00000204010	ENSG00000274180
C9484	ENSG00000105996	ENSG00000117862	ENSG00000180846	ENSG00000201793	ENSG00000222046	ENSG00000228599	ENSG00000228976	ENSG00000229046	ENSG00000229622	ENSG00000229894	ENSG00000232373	ENSG00000234118	ENSG00000239742	ENSG00000240454	ENSG00000251562	ENSG00000259073	ENSG00000259335
C9485	ENSG00000183199	ENSG00000239398	ENSG00000239702	ENSG00000239710	ENSG00000240606	ENSG00000241529	ENSG00000243426	ENSG00000244112	ENSG00000244230	ENSG00000266187	ENSG00000266439	ENSG00000266720	ENSG00000266875	ENSG00000275090	ENSG00000275803	ENSG00000276047	ENSG00000276956
C9486	ENSG00000001167	ENSG00000005889	ENSG00000025293	ENSG00000055208	ENSG00000085276	ENSG00000117411	ENSG00000131437	ENSG00000135999	ENSG00000137185	ENSG00000142192	ENSG00000154265	ENSG00000163297	ENSG00000165246	ENSG00000166946	ENSG00000198795	ENSG00000211640	ENSG00000251442
C9487	ENSG00000035499	ENSG00000075142	ENSG00000099810	ENSG00000102385	ENSG00000103740	ENSG00000109919	ENSG00000114737	ENSG00000125037	ENSG00000125089	ENSG00000125861	ENSG00000126882	ENSG00000130830	ENSG00000140545	ENSG00000140563	ENSG00000141562	ENSG00000145354	ENSG00000164611
C9488	ENSG00000082146	ENSG00000104626	ENSG00000124098	ENSG00000125257	ENSG00000133193	ENSG00000136492	ENSG00000136929	ENSG00000141469	ENSG00000146463	ENSG00000162367	ENSG00000164398	ENSG00000166947	ENSG00000170180	ENSG00000197965	ENSG00000204410	ENSG00000213186	ENSG00000224177
C9489	ENSG00000001460	ENSG00000047849	ENSG00000066739	ENSG00000094914	ENSG00000101445	ENSG00000106261	ENSG00000106554	ENSG00000128731	ENSG00000164182	ENSG00000164220	ENSG00000170759	ENSG00000175792	ENSG00000184281	ENSG00000187555	ENSG00000198792	ENSG00000253304	ENSG00000261485
C9490	ENSG00000001497	ENSG00000100243	ENSG00000100605	ENSG00000105223	ENSG00000109911	ENSG00000122435	ENSG00000138375	ENSG00000140262	ENSG00000142459	ENSG00000142655	ENSG00000143507	ENSG00000170266	ENSG00000176390	ENSG00000181904	ENSG00000182774	ENSG00000196504	ENSG00000251595
C9491	ENSG00000081320	ENSG00000082458	ENSG00000100379	ENSG00000111674	ENSG00000121753	ENSG00000144935	ENSG00000150054	ENSG00000153071	ENSG00000156970	ENSG00000165304	ENSG00000168646	ENSG00000168758	ENSG00000182866	ENSG00000185187	ENSG00000196189	ENSG00000196814	ENSG00000236254
C9492	ENSG00000017797	ENSG00000049618	ENSG00000056097	ENSG00000100380	ENSG00000100403	ENSG00000105323	ENSG00000119596	ENSG00000133142	ENSG00000136261	ENSG00000138674	ENSG00000138802	ENSG00000145216	ENSG00000159921	ENSG00000180357	ENSG00000182979	ENSG00000196507	ENSG00000273899
C9493	ENSG00000069849	ENSG00000075223	ENSG00000089876	ENSG00000096401	ENSG00000103226	ENSG00000136205	ENSG00000150540	ENSG00000151458	ENSG00000164190	ENSG00000176678	ENSG00000185728	ENSG00000188021	ENSG00000196576	ENSG00000211689	ENSG00000214212	ENSG00000227191	ENSG00000265491
C9494	ENSG00000075651	ENSG00000085872	ENSG00000102908	ENSG00000109118	ENSG00000116539	ENSG00000118058	ENSG00000127054	ENSG00000131503	ENSG00000133392	ENSG00000143442	ENSG00000163125	ENSG00000171634	ENSG00000175787	ENSG00000179134	ENSG00000198265	ENSG00000229348	ENSG00000231395
C9495	ENSG00000007923	ENSG00000132326	ENSG00000132383	ENSG00000135637	ENSG00000136854	ENSG00000139537	ENSG00000147118	ENSG00000156873	ENSG00000162757	ENSG00000164707	ENSG00000167325	ENSG00000170234	ENSG00000170242	ENSG00000186666	ENSG00000186812	ENSG00000189298	ENSG00000198482
C9496	ENSG00000035115	ENSG00000104689	ENSG00000108883	ENSG00000116497	ENSG00000124243	ENSG00000134255	ENSG00000137502	ENSG00000137731	ENSG00000140526	ENSG00000143473	ENSG00000160856	ENSG00000163866	ENSG00000165507	ENSG00000175414	ENSG00000182718	ENSG00000182903	ENSG00000269235
C9497	ENSG00000004468	ENSG00000090060	ENSG00000091009	ENSG00000113719	ENSG00000120253	ENSG00000128463	ENSG00000135218	ENSG00000139697	ENSG00000162396	ENSG00000162889	ENSG00000166821	ENSG00000170075	ENSG00000198730	ENSG00000221978	ENSG00000229692	ENSG00000253797	ENSG00000263002
C9498	ENSG00000118495	ENSG00000133985	ENSG00000135605	ENSG00000138193	ENSG00000154845	ENSG00000155966	ENSG00000156471	ENSG00000157978	ENSG00000172139	ENSG00000179967	ENSG00000183570	ENSG00000203758	ENSG00000213085	ENSG00000229236	ENSG00000239948	ENSG00000241990	ENSG00000243660
C9499	ENSG00000077782	ENSG00000090273	ENSG00000106268	ENSG00000133789	ENSG00000137492	ENSG00000144645	ENSG00000153064	ENSG00000155275	ENSG00000156738	ENSG00000159958	ENSG00000161298	ENSG00000162144	ENSG00000167088	ENSG00000171992	ENSG00000182973	ENSG00000197385	ENSG00000247982
C9500	ENSG00000007312	ENSG00000012124	ENSG00000099953	ENSG00000103647	ENSG00000105369	ENSG00000110777	ENSG00000126705	ENSG00000132185	ENSG00000137101	ENSG00000152192	ENSG00000168005	ENSG00000169575	ENSG00000171435	ENSG00000176834	ENSG00000177455	ENSG00000196092	ENSG00000269404
C9501	ENSG00000015133	ENSG00000089012	ENSG00000116701	ENSG00000132514	ENSG00000138794	ENSG00000147416	ENSG00000161944	ENSG00000164124	ENSG00000168872	ENSG00000169359	ENSG00000171790	ENSG00000173762	ENSG00000186056	ENSG00000188997	ENSG00000198561	ENSG00000213876	ENSG00000232177
C9502	ENSG00000055211	ENSG00000116489	ENSG00000119509	ENSG00000125846	ENSG00000132275	ENSG00000147403	ENSG00000158636	ENSG00000168014	ENSG00000168291	ENSG00000182872	ENSG00000183354	ENSG00000185158	ENSG00000186566	ENSG00000196591	ENSG00000196712	ENSG00000198799	ENSG00000235437
C9503	ENSG00000015133	ENSG00000089012	ENSG00000116701	ENSG00000132514	ENSG00000134755	ENSG00000147416	ENSG00000161944	ENSG00000164124	ENSG00000170967	ENSG00000171790	ENSG00000173762	ENSG00000176994	ENSG00000198561	ENSG00000213876	ENSG00000232177	ENSG00000235802	ENSG00000276045
C9504	ENSG00000071242	ENSG00000088766	ENSG00000102543	ENSG00000109339	ENSG00000119402	ENSG00000129467	ENSG00000130703	ENSG00000131914	ENSG00000136044	ENSG00000142409	ENSG00000143889	ENSG00000145041	ENSG00000145217	ENSG00000146955	ENSG00000160991	ENSG00000185900	ENSG00000236675
C9505	ENSG00000006831	ENSG00000078699	ENSG00000081913	ENSG00000106459	ENSG00000108439	ENSG00000109133	ENSG00000114982	ENSG00000124743	ENSG00000132824	ENSG00000135002	ENSG00000160131	ENSG00000162999	ENSG00000169446	ENSG00000171877	ENSG00000173726	ENSG00000186001	ENSG00000204619
C9506	ENSG00000100784	ENSG00000155850	ENSG00000177917	ENSG00000199545	ENSG00000203737	ENSG00000213050	ENSG00000213137	ENSG00000226746	ENSG00000236549	ENSG00000240853	ENSG00000243313	ENSG00000253770	ENSG00000254856	ENSG00000256188	ENSG00000274963	ENSG00000277452
C9507	ENSG00000088543	ENSG00000101457	ENSG00000102034	ENSG00000124191	ENSG00000129562	ENSG00000131100	ENSG00000145936	ENSG00000152795	ENSG00000165527	ENSG00000168936	ENSG00000188243	ENSG00000204131	ENSG00000228316	ENSG00000255987	ENSG00000263465	ENSG00000267046
C9508	ENSG00000013523	ENSG00000023909	ENSG00000034152	ENSG00000066557	ENSG00000100567	ENSG00000106588	ENSG00000119782	ENSG00000134909	ENSG00000135966	ENSG00000143942	ENSG00000152102	ENSG00000170385	ENSG00000173757	ENSG00000196535	ENSG00000197223	ENSG00000205250
C9509	ENSG00000102393	ENSG00000105737	ENSG00000112077	ENSG00000118513	ENSG00000133488	ENSG00000135916	ENSG00000136810	ENSG00000138442	ENSG00000138796	ENSG00000165929	ENSG00000173457	ENSG00000198018	ENSG00000204613	ENSG00000239672	ENSG00000256667	ENSG00000257698
C9510	ENSG00000014138	ENSG00000085662	ENSG00000100592	ENSG00000118246	ENSG00000125965	ENSG00000126107	ENSG00000130826	ENSG00000150457	ENSG00000172663	ENSG00000180354	ENSG00000197362	ENSG00000213190	ENSG00000214826	ENSG00000229140	ENSG00000271013	ENSG00000278023
C9511	ENSG00000012223	ENSG00000013288	ENSG00000101425	ENSG00000102003	ENSG00000108963	ENSG00000124469	ENSG00000133048	ENSG00000138085	ENSG00000148346	ENSG00000160883	ENSG00000184292	ENSG00000201457	ENSG00000205189	ENSG00000236008	ENSG00000240003	ENSG00000258227
C9512	ENSG00000006194	ENSG00000100439	ENSG00000100441	ENSG00000122705	ENSG00000124429	ENSG00000135272	ENSG00000141622	ENSG00000164091	ENSG00000169583	ENSG00000171791	ENSG00000172175	ENSG00000183011	ENSG00000186310	ENSG00000196730	ENSG00000197635	ENSG00000213988
C9513	ENSG00000066739	ENSG00000094914	ENSG00000126768	ENSG00000128731	ENSG00000164220	ENSG00000166783	ENSG00000170759	ENSG00000176024	ENSG00000184281	ENSG00000187555	ENSG00000196262	ENSG00000196417	ENSG00000196646	ENSG00000211799	ENSG00000234167	ENSG00000253304
C9514	ENSG00000008018	ENSG00000076242	ENSG00000087903	ENSG00000131408	ENSG00000131849	ENSG00000132334	ENSG00000139832	ENSG00000143061	ENSG00000162777	ENSG00000167904	ENSG00000171051	ENSG00000172840	ENSG00000178338	ENSG00000183309	ENSG00000186951	ENSG00000197372
C9515	ENSG00000008324	ENSG00000033327	ENSG00000047597	ENSG00000081087	ENSG00000100629	ENSG00000105281	ENSG00000107566	ENSG00000119397	ENSG00000131467	ENSG00000136842	ENSG00000155959	ENSG00000163251	ENSG00000178074	ENSG00000181061	ENSG00000214013	ENSG00000236320
C9516	ENSG00000077092	ENSG00000079277	ENSG00000103671	ENSG00000131686	ENSG00000134352	ENSG00000149308	ENSG00000163221	ENSG00000167005	ENSG00000179855	ENSG00000181982	ENSG00000184922	ENSG00000187187	ENSG00000198373	ENSG00000198492	ENSG00000235194	ENSG00000236144
C9517	ENSG00000074356	ENSG00000078403	ENSG00000100330	ENSG00000128191	ENSG00000131187	ENSG00000136868	ENSG00000147679	ENSG00000152465	ENSG00000156026	ENSG00000157823	ENSG00000171777	ENSG00000174365	ENSG00000177302	ENSG00000196876	ENSG00000200830	ENSG00000264966
C9518	ENSG00000102781	ENSG00000103194	ENSG00000108443	ENSG00000109320	ENSG00000116711	ENSG00000124217	ENSG00000130706	ENSG00000131370	ENSG00000134061	ENSG00000138231	ENSG00000163026	ENSG00000174013	ENSG00000179934	ENSG00000182827	ENSG00000228168	ENSG00000236051
C9519	ENSG00000035928	ENSG00000054523	ENSG00000120805	ENSG00000122432	ENSG00000124091	ENSG00000145431	ENSG00000158163	ENSG00000162836	ENSG00000162959	ENSG00000173320	ENSG00000178028	ENSG00000196177	ENSG00000198252	ENSG00000213277	ENSG00000228149	ENSG00000234040
C9520	ENSG00000010017	ENSG00000010803	ENSG00000105323	ENSG00000111206	ENSG00000116903	ENSG00000125970	ENSG00000127564	ENSG00000136261	ENSG00000153551	ENSG00000173889	ENSG00000174501	ENSG00000179222	ENSG00000180357	ENSG00000182979	ENSG00000189266	ENSG00000241973
C9521	ENSG00000075188	ENSG00000100526	ENSG00000109906	ENSG00000115233	ENSG00000116459	ENSG00000117009	ENSG00000117155	ENSG00000124508	ENSG00000133265	ENSG00000137210	ENSG00000144468	ENSG00000164611	ENSG00000165678	ENSG00000175322	ENSG00000198663	ENSG00000204304
C9522	ENSG00000026559	ENSG00000074219	ENSG00000082293	ENSG00000101017	ENSG00000116191	ENSG00000132704	ENSG00000145721	ENSG00000163534	ENSG00000165905	ENSG00000187912	ENSG00000198722	ENSG00000205056	ENSG00000251513	ENSG00000255151	ENSG00000255760
C9523	ENSG00000119771	ENSG00000126759	ENSG00000171862	ENSG00000188921	ENSG00000219249	ENSG00000232487	ENSG00000238086	ENSG00000241535	ENSG00000248283	ENSG00000255040	ENSG00000255220	ENSG00000257957	ENSG00000259151	ENSG00000259379	ENSG00000259671
C9524	ENSG00000104671	ENSG00000105171	ENSG00000110696	ENSG00000121879	ENSG00000131023	ENSG00000140320	ENSG00000140995	ENSG00000143624	ENSG00000143756	ENSG00000166225	ENSG00000174720	ENSG00000175105	ENSG00000176563	ENSG00000183475	ENSG00000223351
C9525	ENSG00000009954	ENSG00000054267	ENSG00000101224	ENSG00000112514	ENSG00000117475	ENSG00000119844	ENSG00000134463	ENSG00000135870	ENSG00000143545	ENSG00000163818	ENSG00000163960	ENSG00000197894	ENSG00000216937	ENSG00000224083	ENSG00000224892
C9526	ENSG00000076242	ENSG00000117118	ENSG00000131408	ENSG00000132334	ENSG00000139832	ENSG00000143061	ENSG00000162777	ENSG00000167904	ENSG00000171051	ENSG00000172840	ENSG00000183309	ENSG00000186141	ENSG00000186951	ENSG00000188312	ENSG00000239900
C9527	ENSG00000086712	ENSG00000090316	ENSG00000122203	ENSG00000125686	ENSG00000135018	ENSG00000144677	ENSG00000148356	ENSG00000169018	ENSG00000179119	ENSG00000184675	ENSG00000197841	ENSG00000197860	ENSG00000204859	ENSG00000227695	ENSG00000247624
C9528	ENSG00000007264	ENSG00000026751	ENSG00000067840	ENSG00000073861	ENSG00000100450	ENSG00000130511	ENSG00000141293	ENSG00000145649	ENSG00000187688	ENSG00000211694	ENSG00000212916	ENSG00000247746	ENSG00000267178	ENSG00000270959	ENSG00000271503
C9529	ENSG00000001460	ENSG00000047849	ENSG00000101057	ENSG00000101445	ENSG00000106554	ENSG00000117419	ENSG00000126091	ENSG00000133858	ENSG00000151116	ENSG00000164182	ENSG00000175792	ENSG00000185104	ENSG00000198700	ENSG00000198792	ENSG00000261485
C9530	ENSG00000104936	ENSG00000126838	ENSG00000131724	ENSG00000147475	ENSG00000173818	ENSG00000175899	ENSG00000185800	ENSG00000213049	ENSG00000214851	ENSG00000228939	ENSG00000229671	ENSG00000231378	ENSG00000237248	ENSG00000255776	ENSG00000256069
C9531	ENSG00000001460	ENSG00000101057	ENSG00000106261	ENSG00000106554	ENSG00000114978	ENSG00000117419	ENSG00000126091	ENSG00000133858	ENSG00000151116	ENSG00000164182	ENSG00000175792	ENSG00000177485	ENSG00000185104	ENSG00000198700	ENSG00000230124
C9532	ENSG00000104783	ENSG00000108094	ENSG00000123213	ENSG00000129673	ENSG00000131018	ENSG00000133477	ENSG00000134216	ENSG00000134697	ENSG00000155189	ENSG00000156968	ENSG00000163428	ENSG00000165280	ENSG00000172817	ENSG00000187566	ENSG00000196547
C9533	ENSG00000061676	ENSG00000088727	ENSG00000088808	ENSG00000109099	ENSG00000115085	ENSG00000118922	ENSG00000119714	ENSG00000136754	ENSG00000162739	ENSG00000168502	ENSG00000169021	ENSG00000173200	ENSG00000196542	ENSG00000198780	ENSG00000214787
C9534	ENSG00000041988	ENSG00000076242	ENSG00000083844	ENSG00000085552	ENSG00000087903	ENSG00000099942	ENSG00000136104	ENSG00000137842	ENSG00000149187	ENSG00000158234	ENSG00000162777	ENSG00000167904	ENSG00000172840	ENSG00000186222	ENSG00000221909
C9535	ENSG00000011021	ENSG00000085982	ENSG00000114650	ENSG00000117500	ENSG00000122565	ENSG00000130856	ENSG00000132153	ENSG00000135365	ENSG00000140548	ENSG00000143401	ENSG00000158467	ENSG00000166348	ENSG00000170145	ENSG00000178385	ENSG00000198793
C9536	ENSG00000006530	ENSG00000107949	ENSG00000121690	ENSG00000133477	ENSG00000138182	ENSG00000140386	ENSG00000155189	ENSG00000160058	ENSG00000163428	ENSG00000165240	ENSG00000165501	ENSG00000182481	ENSG00000197170	ENSG00000198960	ENSG00000257218
C9537	ENSG00000072609	ENSG00000086570	ENSG00000103381	ENSG00000105655	ENSG00000107929	ENSG00000119535	ENSG00000130021	ENSG00000135185	ENSG00000136425	ENSG00000143641	ENSG00000163541	ENSG00000163625	ENSG00000185627	ENSG00000198520	ENSG00000254275
C9538	ENSG00000105497	ENSG00000109458	ENSG00000117461	ENSG00000118412	ENSG00000136802	ENSG00000148288	ENSG00000151882	ENSG00000158092	ENSG00000173020	ENSG00000173114	ENSG00000189319	ENSG00000196557	ENSG00000231976	ENSG00000242802	ENSG00000281106
C9539	ENSG00000023330	ENSG00000039319	ENSG00000058600	ENSG00000070371	ENSG00000116574	ENSG00000130305	ENSG00000134827	ENSG00000145545	ENSG00000148154	ENSG00000160570	ENSG00000169228	ENSG00000172375	ENSG00000172795	ENSG00000187808	ENSG00000189127
C9540	ENSG00000103496	ENSG00000107719	ENSG00000115295	ENSG00000118855	ENSG00000128284	ENSG00000155363	ENSG00000162645	ENSG00000167083	ENSG00000168016	ENSG00000171094	ENSG00000196220	ENSG00000207561	ENSG00000226891	ENSG00000277972
C9541	ENSG00000053918	ENSG00000100364	ENSG00000112531	ENSG00000120594	ENSG00000134955	ENSG00000135929	ENSG00000143079	ENSG00000174516	ENSG00000177575	ENSG00000188641	ENSG00000198951	ENSG00000232973	ENSG00000235568	ENSG00000273749
C9542	ENSG00000061676	ENSG00000088727	ENSG00000088808	ENSG00000115085	ENSG00000118922	ENSG00000125457	ENSG00000127663	ENSG00000136754	ENSG00000162739	ENSG00000168502	ENSG00000173200	ENSG00000176619	ENSG00000198780	ENSG00000237424
C9543	ENSG00000072682	ENSG00000130348	ENSG00000130702	ENSG00000131016	ENSG00000157890	ENSG00000162298	ENSG00000164362	ENSG00000187621	ENSG00000204580	ENSG00000228495	ENSG00000249846	ENSG00000251287	ENSG00000251497	ENSG00000253540
C9544	ENSG00000103522	ENSG00000138964	ENSG00000154217	ENSG00000163877	ENSG00000166323	ENSG00000166507	ENSG00000170802	ENSG00000185420	ENSG00000196275	ENSG00000207402	ENSG00000213891	ENSG00000233559	ENSG00000237441	ENSG00000244610
C9545	ENSG00000001617	ENSG00000085840	ENSG00000112079	ENSG00000132906	ENSG00000141026	ENSG00000148335	ENSG00000163508	ENSG00000169062	ENSG00000174007	ENSG00000177051	ENSG00000177173	ENSG00000187118	ENSG00000213809	ENSG00000236567
C9546	ENSG00000048544	ENSG00000100385	ENSG00000103540	ENSG00000104731	ENSG00000122557	ENSG00000129083	ENSG00000134717	ENSG00000135250	ENSG00000135316	ENSG00000173137	ENSG00000177602	ENSG00000196159	ENSG00000198846	ENSG00000236790
C9547	ENSG00000010319	ENSG00000048028	ENSG00000099917	ENSG00000104320	ENSG00000132718	ENSG00000148019	ENSG00000150045	ENSG00000159618	ENSG00000163590	ENSG00000167972	ENSG00000168772	ENSG00000171596	ENSG00000197530	ENSG00000260828
C9548	ENSG00000104131	ENSG00000113387	ENSG00000114209	ENSG00000124380	ENSG00000135945	ENSG00000138385	ENSG00000143742	ENSG00000157540	ENSG00000164332	ENSG00000171456	ENSG00000172115	ENSG00000188612	ENSG00000198742	ENSG00000213079
C9549	ENSG00000115233	ENSG00000133265	ENSG00000136870	ENSG00000140993	ENSG00000143924	ENSG00000154642	ENSG00000163539	ENSG00000163840	ENSG00000174125	ENSG00000180917	ENSG00000183808	ENSG00000184517	ENSG00000204304	ENSG00000205413
C9550	ENSG00000069849	ENSG00000075223	ENSG00000103226	ENSG00000115828	ENSG00000136205	ENSG00000138061	ENSG00000150540	ENSG00000151117	ENSG00000151458	ENSG00000196576	ENSG00000211689	ENSG00000214212	ENSG00000227191	ENSG00000281103
C9551	ENSG00000052795	ENSG00000081277	ENSG00000082497	ENSG00000083457	ENSG00000092067	ENSG00000112701	ENSG00000114739	ENSG00000124225	ENSG00000124541	ENSG00000158402	ENSG00000162374	ENSG00000164151	ENSG00000213693	ENSG00000229298
C9552	ENSG00000070061	ENSG00000103489	ENSG00000107807	ENSG00000124789	ENSG00000131378	ENSG00000141576	ENSG00000143669	ENSG00000154027	ENSG00000154814	ENSG00000159082	ENSG00000163513	ENSG00000164300	ENSG00000167106	ENSG00000185811
C9553	ENSG00000099330	ENSG00000104154	ENSG00000113272	ENSG00000132122	ENSG00000182870	ENSG00000187147	ENSG00000187193	ENSG00000197128	ENSG00000213958	ENSG00000225830	ENSG00000229800	ENSG00000254838	ENSG00000267690	ENSG00000275811
C9554	ENSG00000065308	ENSG00000085998	ENSG00000106400	ENSG00000120055	ENSG00000120910	ENSG00000131374	ENSG00000135749	ENSG00000137497	ENSG00000163935	ENSG00000164808	ENSG00000175115	ENSG00000196405	ENSG00000197694	ENSG00000211771
C9555	ENSG00000034713	ENSG00000052841	ENSG00000084073	ENSG00000100519	ENSG00000110958	ENSG00000111271	ENSG00000111711	ENSG00000114978	ENSG00000134970	ENSG00000140463	ENSG00000177889	ENSG00000196072	ENSG00000198700	ENSG00000230124
C9556	ENSG00000008018	ENSG00000104689	ENSG00000109920	ENSG00000124243	ENSG00000131849	ENSG00000137502	ENSG00000160856	ENSG00000163866	ENSG00000175414	ENSG00000178338	ENSG00000182718	ENSG00000182903	ENSG00000185246	ENSG00000197372
C9557	ENSG00000101773	ENSG00000123562	ENSG00000126756	ENSG00000131475	ENSG00000145555	ENSG00000165629	ENSG00000171163	ENSG00000185504	ENSG00000198105	ENSG00000211800	ENSG00000211801	ENSG00000225636	ENSG00000242372	ENSG00000256576
C9558	ENSG00000016490	ENSG00000040633	ENSG00000100628	ENSG00000121807	ENSG00000131711	ENSG00000143258	ENSG00000146776	ENSG00000155868	ENSG00000163932	ENSG00000169093	ENSG00000181631	ENSG00000186104	ENSG00000186300	ENSG00000198863
C9559	ENSG00000117091	ENSG00000119535	ENSG00000133131	ENSG00000134900	ENSG00000135108	ENSG00000136425	ENSG00000138814	ENSG00000148803	ENSG00000176641	ENSG00000187908	ENSG00000211772	ENSG00000228727	ENSG00000254275	ENSG00000256463
C9560	ENSG00000002549	ENSG00000055332	ENSG00000078081	ENSG00000088827	ENSG00000089127	ENSG00000108771	ENSG00000111331	ENSG00000111335	ENSG00000115267	ENSG00000119917	ENSG00000119922	ENSG00000121060	ENSG00000136689	ENSG00000168062
C9561	ENSG00000077092	ENSG00000136802	ENSG00000148288	ENSG00000158092	ENSG00000173020	ENSG00000173114	ENSG00000184922	ENSG00000187187	ENSG00000189319	ENSG00000196557	ENSG00000198492	ENSG00000231976	ENSG00000242802	ENSG00000281106
C9562	ENSG00000067533	ENSG00000104885	ENSG00000109323	ENSG00000116747	ENSG00000126746	ENSG00000157554	ENSG00000162599	ENSG00000164535	ENSG00000180182	ENSG00000183963	ENSG00000188042	ENSG00000196588	ENSG00000198168	ENSG00000204634
C9563	ENSG00000075218	ENSG00000111665	ENSG00000124074	ENSG00000140368	ENSG00000141098	ENSG00000159884	ENSG00000170571	ENSG00000178021	ENSG00000244556	ENSG00000258730	ENSG00000263219	ENSG00000265154	ENSG00000265727	ENSG00000270772
C9564	ENSG00000025708	ENSG00000100918	ENSG00000130487	ENSG00000130589	ENSG00000134321	ENSG00000134326	ENSG00000137628	ENSG00000138035	ENSG00000143344	ENSG00000152778	ENSG00000160710	ENSG00000177989	ENSG00000185507	ENSG00000225964
C9565	ENSG00000074706	ENSG00000088970	ENSG00000091140	ENSG00000104918	ENSG00000105186	ENSG00000106070	ENSG00000114098	ENSG00000135636	ENSG00000156509	ENSG00000165915	ENSG00000179362	ENSG00000186187	ENSG00000265369
C9566	ENSG00000063127	ENSG00000101391	ENSG00000121570	ENSG00000123505	ENSG00000146858	ENSG00000149534	ENSG00000157036	ENSG00000173674	ENSG00000184381	ENSG00000198089	ENSG00000203668	ENSG00000214279	ENSG00000257122
C9567	ENSG00000009694	ENSG00000065675	ENSG00000100351	ENSG00000103248	ENSG00000108375	ENSG00000117395	ENSG00000141506	ENSG00000160445	ENSG00000177125	ENSG00000213337	ENSG00000227268	ENSG00000250548	ENSG00000275572
C9568	ENSG00000088682	ENSG00000114503	ENSG00000124155	ENSG00000126067	ENSG00000139517	ENSG00000139990	ENSG00000158545	ENSG00000167182	ENSG00000167272	ENSG00000167553	ENSG00000176946	ENSG00000182518	ENSG00000250479
C9569	ENSG00000099219	ENSG00000111110	ENSG00000116824	ENSG00000121406	ENSG00000128641	ENSG00000131845	ENSG00000140450	ENSG00000151320	ENSG00000157637	ENSG00000182534	ENSG00000187796	ENSG00000237190	ENSG00000263787
C9570	ENSG00000100711	ENSG00000116670	ENSG00000128268	ENSG00000143224	ENSG00000147100	ENSG00000157734	ENSG00000157870	ENSG00000166167	ENSG00000179335	ENSG00000197312	ENSG00000197465	ENSG00000238083	ENSG00000256269
C9571	ENSG00000089902	ENSG00000109083	ENSG00000117410	ENSG00000138246	ENSG00000143797	ENSG00000168214	ENSG00000168461	ENSG00000168591	ENSG00000175264	ENSG00000196371	ENSG00000197063	ENSG00000197603	ENSG00000254470
C9572	ENSG00000010810	ENSG00000075234	ENSG00000083444	ENSG00000096996	ENSG00000104490	ENSG00000134545	ENSG00000141736	ENSG00000159674	ENSG00000173068	ENSG00000186648	ENSG00000197467	ENSG00000198574	ENSG00000205336
C9573	ENSG00000083520	ENSG00000083817	ENSG00000108528	ENSG00000132286	ENSG00000152291	ENSG00000164631	ENSG00000179010	ENSG00000183734	ENSG00000198783	ENSG00000205609	ENSG00000239306	ENSG00000241163	ENSG00000256628
C9574	ENSG00000111012	ENSG00000123595	ENSG00000131409	ENSG00000162881	ENSG00000164338	ENSG00000170619	ENSG00000179523	ENSG00000187778	ENSG00000188779	ENSG00000216636	ENSG00000256683	ENSG00000267028	ENSG00000275111
C9575	ENSG00000009954	ENSG00000101224	ENSG00000112514	ENSG00000116497	ENSG00000117475	ENSG00000134255	ENSG00000134463	ENSG00000140526	ENSG00000143473	ENSG00000143545	ENSG00000163818	ENSG00000163960	ENSG00000224083
C9576	ENSG00000092931	ENSG00000125810	ENSG00000136381	ENSG00000153147	ENSG00000158552	ENSG00000158715	ENSG00000162702	ENSG00000165156	ENSG00000167842	ENSG00000179562	ENSG00000197579	ENSG00000224707	ENSG00000275700
C9577	ENSG00000022277	ENSG00000047410	ENSG00000100749	ENSG00000120210	ENSG00000139684	ENSG00000140678	ENSG00000140948	ENSG00000158710	ENSG00000163608	ENSG00000177034	ENSG00000177879	ENSG00000178229	ENSG00000188785
C9578	ENSG00000108406	ENSG00000131473	ENSG00000134531	ENSG00000140943	ENSG00000145439	ENSG00000150990	ENSG00000161048	ENSG00000165416	ENSG00000165675	ENSG00000176171	ENSG00000196235	ENSG00000197301	ENSG00000204482
C9579	ENSG00000100412	ENSG00000100416	ENSG00000119421	ENSG00000124496	ENSG00000132182	ENSG00000136630	ENSG00000139718	ENSG00000148908	ENSG00000170860	ENSG00000172568	ENSG00000204113	ENSG00000223650	ENSG00000232928
C9580	ENSG00000025708	ENSG00000068079	ENSG00000111224	ENSG00000137628	ENSG00000138496	ENSG00000152778	ENSG00000160710	ENSG00000165949	ENSG00000173193	ENSG00000177409	ENSG00000177989	ENSG00000185507	ENSG00000213928
C9581	ENSG00000015676	ENSG00000102804	ENSG00000108578	ENSG00000111203	ENSG00000114790	ENSG00000137073	ENSG00000139826	ENSG00000146476	ENSG00000163006	ENSG00000174405	ENSG00000187144	ENSG00000223466	ENSG00000281649
C9582	ENSG00000057935	ENSG00000091106	ENSG00000092820	ENSG00000107560	ENSG00000114126	ENSG00000118432	ENSG00000124228	ENSG00000128872	ENSG00000132002	ENSG00000150455	ENSG00000154153	ENSG00000181274	ENSG00000215458
C9583	ENSG00000100911	ENSG00000106560	ENSG00000111801	ENSG00000117228	ENSG00000121297	ENSG00000122547	ENSG00000126456	ENSG00000130150	ENSG00000136026	ENSG00000141696	ENSG00000162654	ENSG00000164253	ENSG00000168675
C9584	ENSG00000112695	ENSG00000128510	ENSG00000178021	ENSG00000214626	ENSG00000215012	ENSG00000225928	ENSG00000230399	ENSG00000230568	ENSG00000239351	ENSG00000241120	ENSG00000258485	ENSG00000265727	ENSG00000280080
C9585	ENSG00000015676	ENSG00000072958	ENSG00000124226	ENSG00000146476	ENSG00000160783	ENSG00000172466	ENSG00000174405	ENSG00000178966	ENSG00000179918	ENSG00000180008	ENSG00000198081	ENSG00000205730	ENSG00000281649
C9586	ENSG00000069399	ENSG00000113448	ENSG00000120265	ENSG00000128604	ENSG00000155307	ENSG00000155926	ENSG00000163449	ENSG00000168610	ENSG00000170525	ENSG00000172893	ENSG00000179941	ENSG00000185215	ENSG00000196843
C9587	ENSG00000048649	ENSG00000102886	ENSG00000107338	ENSG00000116584	ENSG00000117318	ENSG00000139112	ENSG00000141219	ENSG00000145332	ENSG00000161921	ENSG00000173080	ENSG00000185664	ENSG00000187210	ENSG00000215845
C9588	ENSG00000066422	ENSG00000072315	ENSG00000074266	ENSG00000119396	ENSG00000125810	ENSG00000125843	ENSG00000126062	ENSG00000134308	ENSG00000136381	ENSG00000158715	ENSG00000167280	ENSG00000167380	ENSG00000275700
C9589	ENSG00000075188	ENSG00000100526	ENSG00000109906	ENSG00000116459	ENSG00000117009	ENSG00000117155	ENSG00000124508	ENSG00000137210	ENSG00000144468	ENSG00000164611	ENSG00000165678	ENSG00000175322	ENSG00000198663
C9590	ENSG00000067704	ENSG00000116741	ENSG00000126698	ENSG00000158716	ENSG00000164105	ENSG00000164828	ENSG00000166896	ENSG00000169217	ENSG00000172725	ENSG00000178996	ENSG00000180198	ENSG00000180855	ENSG00000196466
C9591	ENSG00000000460	ENSG00000005483	ENSG00000065029	ENSG00000089351	ENSG00000112167	ENSG00000140543	ENSG00000168137	ENSG00000183527	ENSG00000187109	ENSG00000196227	ENSG00000206612	ENSG00000228956
C9592	ENSG00000065150	ENSG00000095319	ENSG00000097096	ENSG00000101868	ENSG00000119285	ENSG00000120800	ENSG00000138095	ENSG00000144028	ENSG00000146021	ENSG00000174456	ENSG00000204560	ENSG00000205808
C9593	ENSG00000004777	ENSG00000064999	ENSG00000074356	ENSG00000101745	ENSG00000107485	ENSG00000122126	ENSG00000140443	ENSG00000152465	ENSG00000163577	ENSG00000185101	ENSG00000214176	ENSG00000274209
C9594	ENSG00000101310	ENSG00000101811	ENSG00000105483	ENSG00000116857	ENSG00000122218	ENSG00000131043	ENSG00000143653	ENSG00000146535	ENSG00000158850	ENSG00000165140	ENSG00000213613	ENSG00000225855
C9595	ENSG00000011258	ENSG00000057757	ENSG00000111596	ENSG00000118496	ENSG00000130227	ENSG00000143951	ENSG00000178988	ENSG00000184481	ENSG00000186591	ENSG00000227117	ENSG00000250903	ENSG00000264169
C9596	ENSG00000103064	ENSG00000107897	ENSG00000126861	ENSG00000137486	ENSG00000152256	ENSG00000166311	ENSG00000166949	ENSG00000169856	ENSG00000170456	ENSG00000174238	ENSG00000205930	ENSG00000277734
C9597	ENSG00000010610	ENSG00000116604	ENSG00000118263	ENSG00000121895	ENSG00000131653	ENSG00000137161	ENSG00000147050	ENSG00000171206	ENSG00000180871	ENSG00000181826	ENSG00000196782	ENSG00000243335
C9598	ENSG00000109113	ENSG00000113494	ENSG00000117480	ENSG00000122025	ENSG00000134109	ENSG00000134986	ENSG00000160961	ENSG00000182557	ENSG00000184194	ENSG00000205022	ENSG00000261008	ENSG00000266074
C9599	ENSG00000005102	ENSG00000055957	ENSG00000105374	ENSG00000123570	ENSG00000129667	ENSG00000138303	ENSG00000164983	ENSG00000175106	ENSG00000179542	ENSG00000213713	ENSG00000226137	ENSG00000247315
C9600	ENSG00000020577	ENSG00000030419	ENSG00000092098	ENSG00000115415	ENSG00000116663	ENSG00000132274	ENSG00000132530	ENSG00000135899	ENSG00000141574	ENSG00000142089	ENSG00000156587	ENSG00000163565
C9601	ENSG00000110911	ENSG00000114166	ENSG00000115641	ENSG00000128322	ENSG00000139292	ENSG00000160360	ENSG00000188833	ENSG00000205309	ENSG00000205639	ENSG00000221988	ENSG00000261236	ENSG00000276043
C9602	ENSG00000120915	ENSG00000137177	ENSG00000144118	ENSG00000157873	ENSG00000164440	ENSG00000174715	ENSG00000212743	ENSG00000228492	ENSG00000246084	ENSG00000248735	ENSG00000269313	ENSG00000280543
C9603	ENSG00000081014	ENSG00000105229	ENSG00000119760	ENSG00000125868	ENSG00000132965	ENSG00000150977	ENSG00000169599	ENSG00000171150	ENSG00000176383	ENSG00000189377	ENSG00000196850	ENSG00000231849
C9604	ENSG00000048544	ENSG00000102409	ENSG00000103540	ENSG00000113460	ENSG00000122557	ENSG00000134717	ENSG00000135250	ENSG00000135316	ENSG00000142687	ENSG00000144283	ENSG00000173137	ENSG00000198846
C9605	ENSG00000031691	ENSG00000033327	ENSG00000081154	ENSG00000100629	ENSG00000107566	ENSG00000129128	ENSG00000140848	ENSG00000151445	ENSG00000159593	ENSG00000167257	ENSG00000214013	ENSG00000239883
C9606	ENSG00000007312	ENSG00000012124	ENSG00000099953	ENSG00000105369	ENSG00000110777	ENSG00000126705	ENSG00000132185	ENSG00000137101	ENSG00000168005	ENSG00000177455	ENSG00000196092	ENSG00000269404
C9607	ENSG00000036530	ENSG00000105251	ENSG00000105717	ENSG00000108861	ENSG00000109956	ENSG00000115355	ENSG00000137441	ENSG00000147234	ENSG00000149328	ENSG00000176658	ENSG00000181215	ENSG00000266853
C9608	ENSG00000006015	ENSG00000064601	ENSG00000104142	ENSG00000108883	ENSG00000126001	ENSG00000136891	ENSG00000137731	ENSG00000156535	ENSG00000204381	ENSG00000236184	ENSG00000267532	ENSG00000272767
C9609	ENSG00000011566	ENSG00000053501	ENSG00000089057	ENSG00000105429	ENSG00000121281	ENSG00000125834	ENSG00000130449	ENSG00000134250	ENSG00000167107	ENSG00000184465	ENSG00000259699	ENSG00000274211
C9610	ENSG00000071564	ENSG00000100968	ENSG00000103089	ENSG00000110076	ENSG00000111344	ENSG00000112290	ENSG00000114948	ENSG00000135144	ENSG00000178764	ENSG00000183624	ENSG00000213853	ENSG00000213923
C9611	ENSG00000010017	ENSG00000010803	ENSG00000111206	ENSG00000116903	ENSG00000125970	ENSG00000127564	ENSG00000153551	ENSG00000173889	ENSG00000174501	ENSG00000179222	ENSG00000189266	ENSG00000241973
C9612	ENSG00000091972	ENSG00000100697	ENSG00000109790	ENSG00000114302	ENSG00000125962	ENSG00000130508	ENSG00000142319	ENSG00000164066	ENSG00000171522	ENSG00000186487	ENSG00000186810	ENSG00000231587
C9613	ENSG00000072858	ENSG00000111203	ENSG00000114784	ENSG00000115446	ENSG00000129071	ENSG00000134248	ENSG00000139826	ENSG00000160679	ENSG00000186153	ENSG00000215717	ENSG00000223466	ENSG00000240053
C9614	ENSG00000015133	ENSG00000089012	ENSG00000116701	ENSG00000132514	ENSG00000147416	ENSG00000161944	ENSG00000164124	ENSG00000171790	ENSG00000173762	ENSG00000198561	ENSG00000213876	ENSG00000232177
C9615	ENSG00000115317	ENSG00000131462	ENSG00000133026	ENSG00000148218	ENSG00000160117	ENSG00000164062	ENSG00000166123	ENSG00000167536	ENSG00000167705	ENSG00000168477	ENSG00000179262	ENSG00000187266
C9616	ENSG00000090316	ENSG00000101000	ENSG00000105245	ENSG00000108352	ENSG00000126653	ENSG00000155876	ENSG00000156531	ENSG00000169018	ENSG00000172315	ENSG00000179119	ENSG00000184675	ENSG00000198093
C9617	ENSG00000107679	ENSG00000107854	ENSG00000111716	ENSG00000130520	ENSG00000130731	ENSG00000154358	ENSG00000155097	ENSG00000171100	ENSG00000182183	ENSG00000237119	ENSG00000264630	ENSG00000273356
C9618	ENSG00000111670	ENSG00000129968	ENSG00000135083	ENSG00000136478	ENSG00000159216	ENSG00000163349	ENSG00000163464	ENSG00000163736	ENSG00000164047	ENSG00000169679	ENSG00000174600	ENSG00000215580
C9619	ENSG00000034152	ENSG00000065882	ENSG00000125755	ENSG00000130475	ENSG00000135597	ENSG00000136811	ENSG00000141577	ENSG00000143815	ENSG00000161204	ENSG00000170385	ENSG00000196535	ENSG00000197045
C9620	ENSG00000049246	ENSG00000057657	ENSG00000138459	ENSG00000139116	ENSG00000139722	ENSG00000142303	ENSG00000156475	ENSG00000167037	ENSG00000181036	ENSG00000205133	ENSG00000214944	ENSG00000264522
C9621	ENSG00000086504	ENSG00000109079	ENSG00000125962	ENSG00000130508	ENSG00000134765	ENSG00000136869	ENSG00000149573	ENSG00000163687	ENSG00000167840	ENSG00000171469	ENSG00000176014	ENSG00000205268
C9622	ENSG00000023516	ENSG00000058063	ENSG00000069998	ENSG00000106031	ENSG00000122432	ENSG00000137449	ENSG00000151726	ENSG00000153207	ENSG00000165259	ENSG00000167207	ENSG00000173530	ENSG00000197619
C9623	ENSG00000007237	ENSG00000008869	ENSG00000031081	ENSG00000070413	ENSG00000107862	ENSG00000107863	ENSG00000133121	ENSG00000134285	ENSG00000157600	ENSG00000196372	ENSG00000198718
C9624	ENSG00000094804	ENSG00000095574	ENSG00000104738	ENSG00000133398	ENSG00000136108	ENSG00000163827	ENSG00000182107	ENSG00000185127	ENSG00000198205	ENSG00000198455	ENSG00000225948
C9625	ENSG00000029363	ENSG00000108622	ENSG00000136770	ENSG00000145012	ENSG00000146278	ENSG00000151552	ENSG00000163629	ENSG00000169224	ENSG00000179409	ENSG00000196182	ENSG00000235740
C9626	ENSG00000070444	ENSG00000108828	ENSG00000109066	ENSG00000111913	ENSG00000154001	ENSG00000155313	ENSG00000156521	ENSG00000168661	ENSG00000180694	ENSG00000243811	ENSG00000273033
C9627	ENSG00000010310	ENSG00000060140	ENSG00000087253	ENSG00000100036	ENSG00000101695	ENSG00000152580	ENSG00000153283	ENSG00000176049	ENSG00000182173	ENSG00000186469	ENSG00000189067
C9628	ENSG00000004809	ENSG00000010671	ENSG00000093183	ENSG00000109685	ENSG00000121104	ENSG00000136731	ENSG00000136840	ENSG00000143198	ENSG00000183597	ENSG00000196517	ENSG00000197721
C9629	ENSG00000089060	ENSG00000109381	ENSG00000114480	ENSG00000160211	ENSG00000163714	ENSG00000168939	ENSG00000170631	ENSG00000172425	ENSG00000177169	ENSG00000197818	ENSG00000239605
C9630	ENSG00000085982	ENSG00000114650	ENSG00000117500	ENSG00000130856	ENSG00000132153	ENSG00000143401	ENSG00000158467	ENSG00000166348	ENSG00000170145	ENSG00000178385	ENSG00000198793
C9631	ENSG00000089159	ENSG00000114423	ENSG00000121851	ENSG00000133935	ENSG00000134590	ENSG00000142784	ENSG00000145220	ENSG00000158321	ENSG00000181004	ENSG00000181104	ENSG00000270379
C9632	ENSG00000117118	ENSG00000131408	ENSG00000132334	ENSG00000139832	ENSG00000143061	ENSG00000171051	ENSG00000183309	ENSG00000186141	ENSG00000186951	ENSG00000188312	ENSG00000239900
C9633	ENSG00000106809	ENSG00000106819	ENSG00000106823	ENSG00000118482	ENSG00000127083	ENSG00000127870	ENSG00000128510	ENSG00000214626	ENSG00000230590	ENSG00000243766	ENSG00000262402
C9634	ENSG00000017797	ENSG00000049618	ENSG00000056097	ENSG00000100380	ENSG00000119596	ENSG00000133142	ENSG00000138674	ENSG00000138802	ENSG00000145216	ENSG00000159921	ENSG00000196507
C9635	ENSG00000028528	ENSG00000095794	ENSG00000109321	ENSG00000119508	ENSG00000131711	ENSG00000140750	ENSG00000145907	ENSG00000164251	ENSG00000169895	ENSG00000185650	ENSG00000186104
C9636	ENSG00000070190	ENSG00000109686	ENSG00000110066	ENSG00000124357	ENSG00000127824	ENSG00000140265	ENSG00000154743	ENSG00000162734	ENSG00000180061	ENSG00000183340	ENSG00000230562
C9637	ENSG00000073578	ENSG00000080503	ENSG00000091436	ENSG00000091972	ENSG00000100697	ENSG00000109790	ENSG00000164066	ENSG00000171522	ENSG00000186487	ENSG00000186810	ENSG00000204130
C9638	ENSG00000055211	ENSG00000116489	ENSG00000119509	ENSG00000158636	ENSG00000168014	ENSG00000182872	ENSG00000183354	ENSG00000185158	ENSG00000186566	ENSG00000196712	ENSG00000235437
C9639	ENSG00000005486	ENSG00000120471	ENSG00000120686	ENSG00000130159	ENSG00000165714	ENSG00000166454	ENSG00000166801	ENSG00000171940	ENSG00000198945	ENSG00000231721	ENSG00000233334
C9640	ENSG00000011478	ENSG00000105383	ENSG00000110046	ENSG00000141219	ENSG00000145332	ENSG00000146192	ENSG00000160685	ENSG00000171115	ENSG00000179988	ENSG00000213203	ENSG00000220867
C9641	ENSG00000089280	ENSG00000128594	ENSG00000138617	ENSG00000141580	ENSG00000164548	ENSG00000166887	ENSG00000173120	ENSG00000186272	ENSG00000197724	ENSG00000224751	ENSG00000251474
C9642	ENSG00000020633	ENSG00000100027	ENSG00000130396	ENSG00000144824	ENSG00000150687	ENSG00000163536	ENSG00000167508	ENSG00000170962	ENSG00000174482	ENSG00000183049	ENSG00000272282
C9643	ENSG00000132514	ENSG00000138794	ENSG00000147416	ENSG00000161944	ENSG00000164124	ENSG00000168872	ENSG00000169359	ENSG00000186056	ENSG00000188997	ENSG00000198561	ENSG00000213876
C9644	ENSG00000048649	ENSG00000075142	ENSG00000103740	ENSG00000107338	ENSG00000125037	ENSG00000130830	ENSG00000140545	ENSG00000141562	ENSG00000173080	ENSG00000185664	ENSG00000215845
C9645	ENSG00000069943	ENSG00000071242	ENSG00000088766	ENSG00000109339	ENSG00000115159	ENSG00000119402	ENSG00000120306	ENSG00000131914	ENSG00000145041	ENSG00000145217	ENSG00000256581
C9646	ENSG00000035499	ENSG00000099810	ENSG00000102385	ENSG00000109919	ENSG00000114737	ENSG00000125089	ENSG00000125861	ENSG00000126882	ENSG00000140563	ENSG00000145354	ENSG00000164611
C9647	ENSG00000131409	ENSG00000132434	ENSG00000142694	ENSG00000145945	ENSG00000146376	ENSG00000162222	ENSG00000188779	ENSG00000256683	ENSG00000261326	ENSG00000267028	ENSG00000275111
C9648	ENSG00000104783	ENSG00000123213	ENSG00000132256	ENSG00000141574	ENSG00000142089	ENSG00000156587	ENSG00000164054	ENSG00000168899	ENSG00000178685	ENSG00000224614	ENSG00000225131
C9649	ENSG00000066697	ENSG00000078674	ENSG00000087448	ENSG00000105011	ENSG00000155827	ENSG00000164758	ENSG00000166965	ENSG00000185122	ENSG00000196670	ENSG00000256162	ENSG00000257267
C9650	ENSG00000105854	ENSG00000117461	ENSG00000122203	ENSG00000125686	ENSG00000144677	ENSG00000170627	ENSG00000197841	ENSG00000197860	ENSG00000204859	ENSG00000227695	ENSG00000247624
C9651	ENSG00000100979	ENSG00000105810	ENSG00000129951	ENSG00000135525	ENSG00000144057	ENSG00000157404	ENSG00000162337	ENSG00000173894	ENSG00000177469	ENSG00000188580	ENSG00000211871
C9652	ENSG00000052795	ENSG00000092067	ENSG00000096063	ENSG00000162374	ENSG00000164151	ENSG00000173705	ENSG00000180773	ENSG00000196214	ENSG00000213693	ENSG00000225338	ENSG00000229298
C9653	ENSG00000008130	ENSG00000132382	ENSG00000135451	ENSG00000141012	ENSG00000156642	ENSG00000160298	ENSG00000163362	ENSG00000163754	ENSG00000184743	ENSG00000225190	ENSG00000254901
C9654	ENSG00000035928	ENSG00000054523	ENSG00000120805	ENSG00000122432	ENSG00000124091	ENSG00000145431	ENSG00000162959	ENSG00000178028	ENSG00000198252	ENSG00000213277	ENSG00000228149
C9655	ENSG00000035664	ENSG00000077238	ENSG00000116213	ENSG00000118520	ENSG00000137819	ENSG00000159086	ENSG00000186908	ENSG00000189420	ENSG00000213373	ENSG00000237361	ENSG00000278090
C9656	ENSG00000100207	ENSG00000100365	ENSG00000101544	ENSG00000113319	ENSG00000155158	ENSG00000166402	ENSG00000185989	ENSG00000211776	ENSG00000211777	ENSG00000211779
C9657	ENSG00000101773	ENSG00000123562	ENSG00000126756	ENSG00000145555	ENSG00000165629	ENSG00000185504	ENSG00000211800	ENSG00000211801	ENSG00000242372	ENSG00000256576
C9658	ENSG00000067533	ENSG00000104885	ENSG00000109323	ENSG00000116747	ENSG00000126746	ENSG00000162599	ENSG00000180182	ENSG00000188042	ENSG00000198168	ENSG00000204634
C9659	ENSG00000007062	ENSG00000064115	ENSG00000101444	ENSG00000122778	ENSG00000124782	ENSG00000163751	ENSG00000196407	ENSG00000198920	ENSG00000206120	ENSG00000287151
C9660	ENSG00000012817	ENSG00000067048	ENSG00000067646	ENSG00000099725	ENSG00000114374	ENSG00000131002	ENSG00000164509	ENSG00000183878	ENSG00000198692	ENSG00000244731
C9661	ENSG00000131797	ENSG00000134532	ENSG00000141337	ENSG00000154274	ENSG00000156313	ENSG00000158711	ENSG00000181007	ENSG00000184574	ENSG00000196793	ENSG00000198703
C9662	ENSG00000053108	ENSG00000078399	ENSG00000124444	ENSG00000126368	ENSG00000130726	ENSG00000140968	ENSG00000160271	ENSG00000170891	ENSG00000253293	ENSG00000254726
C9663	ENSG00000079277	ENSG00000103671	ENSG00000131686	ENSG00000149308	ENSG00000163221	ENSG00000167005	ENSG00000181982	ENSG00000198373	ENSG00000235194	ENSG00000236144
C9664	ENSG00000081320	ENSG00000111674	ENSG00000150054	ENSG00000153071	ENSG00000156970	ENSG00000165304	ENSG00000168646	ENSG00000168758	ENSG00000196189	ENSG00000196814
C9665	ENSG00000072609	ENSG00000086570	ENSG00000103381	ENSG00000105655	ENSG00000107929	ENSG00000130021	ENSG00000135185	ENSG00000143641	ENSG00000163625	ENSG00000185627
C9666	ENSG00000001630	ENSG00000023287	ENSG00000109670	ENSG00000114956	ENSG00000116990	ENSG00000123130	ENSG00000140749	ENSG00000160908	ENSG00000175489	ENSG00000197629
C9667	ENSG00000012779	ENSG00000070404	ENSG00000092529	ENSG00000100504	ENSG00000109586	ENSG00000127831	ENSG00000138639	ENSG00000145014	ENSG00000178904	ENSG00000205913
C9668	ENSG00000103194	ENSG00000108443	ENSG00000109320	ENSG00000116711	ENSG00000124217	ENSG00000134061	ENSG00000138231	ENSG00000174013	ENSG00000179934	ENSG00000228168
C9669	ENSG00000054267	ENSG00000088451	ENSG00000119844	ENSG00000135870	ENSG00000141385	ENSG00000175573	ENSG00000186352	ENSG00000197894	ENSG00000216937	ENSG00000224892
C9670	ENSG00000100243	ENSG00000100605	ENSG00000105223	ENSG00000122435	ENSG00000140262	ENSG00000142459	ENSG00000143507	ENSG00000170266	ENSG00000176390	ENSG00000251595
C9671	ENSG00000007264	ENSG00000026751	ENSG00000067840	ENSG00000073861	ENSG00000130511	ENSG00000141293	ENSG00000145649	ENSG00000267178	ENSG00000270959	ENSG00000271503
C9672	ENSG00000011426	ENSG00000101193	ENSG00000119242	ENSG00000135974	ENSG00000143622	ENSG00000156860	ENSG00000176783	ENSG00000196704	ENSG00000197976	ENSG00000198826
C9673	ENSG00000066923	ENSG00000105778	ENSG00000116852	ENSG00000137343	ENSG00000142197	ENSG00000144445	ENSG00000144893	ENSG00000153201	ENSG00000159200	ENSG00000196663
C9674	ENSG00000063854	ENSG00000118046	ENSG00000126088	ENSG00000137216	ENSG00000140057	ENSG00000145757	ENSG00000164684	ENSG00000175449	ENSG00000186716	ENSG00000198336
C9675	ENSG00000088179	ENSG00000101096	ENSG00000134539	ENSG00000167984	ENSG00000172508	ENSG00000185187	ENSG00000214087	ENSG00000236254	ENSG00000249437	ENSG00000276231
C9676	ENSG00000043093	ENSG00000077147	ENSG00000082153	ENSG00000092330	ENSG00000101928	ENSG00000116580	ENSG00000122958	ENSG00000124783	ENSG00000146676	ENSG00000197780
C9677	ENSG00000007541	ENSG00000017483	ENSG00000042062	ENSG00000075340	ENSG00000130560	ENSG00000149150	ENSG00000167880	ENSG00000179588	ENSG00000188672	ENSG00000188690
C9678	ENSG00000074966	ENSG00000107968	ENSG00000115523	ENSG00000141002	ENSG00000146433	ENSG00000149418	ENSG00000165644	ENSG00000171812	ENSG00000185697	ENSG00000196150
C9679	ENSG00000004142	ENSG00000004838	ENSG00000108515	ENSG00000114520	ENSG00000119326	ENSG00000143033	ENSG00000163217	ENSG00000198836	ENSG00000213918	ENSG00000263327
C9680	ENSG00000070495	ENSG00000095539	ENSG00000115904	ENSG00000125875	ENSG00000126003	ENSG00000140090	ENSG00000146083	ENSG00000158122	ENSG00000181315	ENSG00000183530
C9681	ENSG00000136802	ENSG00000148288	ENSG00000158092	ENSG00000173020	ENSG00000173114	ENSG00000189319	ENSG00000196557	ENSG00000231976	ENSG00000242802	ENSG00000281106
C9682	ENSG00000065923	ENSG00000066735	ENSG00000090975	ENSG00000105173	ENSG00000108309	ENSG00000111676	ENSG00000115657	ENSG00000144959	ENSG00000241570	ENSG00000267750
C9683	ENSG00000005889	ENSG00000025293	ENSG00000117411	ENSG00000131437	ENSG00000135999	ENSG00000137185	ENSG00000163297	ENSG00000165246	ENSG00000211640	ENSG00000251442
C9684	ENSG00000005059	ENSG00000118997	ENSG00000133138	ENSG00000138085	ENSG00000160785	ENSG00000160883	ENSG00000174945	ENSG00000236008	ENSG00000240003	ENSG00000258227
C9685	ENSG00000011405	ENSG00000122188	ENSG00000123360	ENSG00000143515	ENSG00000151835	ENSG00000165646	ENSG00000176715	ENSG00000178980	ENSG00000197056	ENSG00000198934
C9686	ENSG00000006744	ENSG00000086289	ENSG00000107959	ENSG00000112742	ENSG00000132773	ENSG00000153317	ENSG00000165271	ENSG00000167716	ENSG00000172828	ENSG00000243701
C9687	ENSG00000070423	ENSG00000107854	ENSG00000111716	ENSG00000130731	ENSG00000154358	ENSG00000155097	ENSG00000168065	ENSG00000196329	ENSG00000228278	ENSG00000273356
C9688	ENSG00000103647	ENSG00000110076	ENSG00000139292	ENSG00000152192	ENSG00000160360	ENSG00000165349	ENSG00000169575	ENSG00000171435	ENSG00000176834	ENSG00000188833
C9689	ENSG00000101773	ENSG00000131475	ENSG00000145555	ENSG00000171163	ENSG00000198105	ENSG00000211800	ENSG00000211801	ENSG00000225636	ENSG00000242372	ENSG00000256576
C9690	ENSG00000028528	ENSG00000100077	ENSG00000118518	ENSG00000144909	ENSG00000159314	ENSG00000164251	ENSG00000183696	ENSG00000185033	ENSG00000185591	ENSG00000188739
C9691	ENSG00000100526	ENSG00000109906	ENSG00000117009	ENSG00000117155	ENSG00000124508	ENSG00000137210	ENSG00000144468	ENSG00000164611	ENSG00000175322	ENSG00000198663
C9692	ENSG00000106624	ENSG00000107447	ENSG00000110987	ENSG00000112182	ENSG00000128218	ENSG00000129244	ENSG00000137265	ENSG00000138180	ENSG00000144354	ENSG00000222078
C9693	ENSG00000086666	ENSG00000106100	ENSG00000110696	ENSG00000119705	ENSG00000143624	ENSG00000159210	ENSG00000162517	ENSG00000166225	ENSG00000198380	ENSG00000223351
C9694	ENSG00000015133	ENSG00000089012	ENSG00000116701	ENSG00000134755	ENSG00000170967	ENSG00000173762	ENSG00000176994	ENSG00000232177	ENSG00000235802	ENSG00000276045
C9695	ENSG00000116741	ENSG00000126698	ENSG00000164105	ENSG00000166896	ENSG00000169217	ENSG00000172725	ENSG00000178996	ENSG00000180198	ENSG00000180855	ENSG00000196466
C9696	ENSG00000049759	ENSG00000117650	ENSG00000137713	ENSG00000167680	ENSG00000171219	ENSG00000173653	ENSG00000173692	ENSG00000175166	ENSG00000263232
C9697	ENSG00000006576	ENSG00000014123	ENSG00000053770	ENSG00000116871	ENSG00000127191	ENSG00000136280	ENSG00000165113	ENSG00000186767	ENSG00000196456
C9698	ENSG00000056972	ENSG00000104419	ENSG00000105321	ENSG00000148399	ENSG00000158792	ENSG00000166845	ENSG00000174151	ENSG00000175592	ENSG00000204161
C9699	ENSG00000140368	ENSG00000159884	ENSG00000178021	ENSG00000244556	ENSG00000258730	ENSG00000263219	ENSG00000265154	ENSG00000265727	ENSG00000270772
C9700	ENSG00000112695	ENSG00000215012	ENSG00000225928	ENSG00000230399	ENSG00000230568	ENSG00000239351	ENSG00000241120	ENSG00000258485	ENSG00000280080
C9701	ENSG00000092931	ENSG00000153147	ENSG00000158552	ENSG00000162702	ENSG00000165156	ENSG00000167842	ENSG00000179562	ENSG00000197579	ENSG00000224707
C9702	ENSG00000065882	ENSG00000125755	ENSG00000130475	ENSG00000135597	ENSG00000136811	ENSG00000141577	ENSG00000143815	ENSG00000161204	ENSG00000197045
C9703	ENSG00000006831	ENSG00000078699	ENSG00000106459	ENSG00000114982	ENSG00000124743	ENSG00000171877	ENSG00000173726	ENSG00000186001	ENSG00000204619
C9704	ENSG00000049245	ENSG00000130766	ENSG00000143409	ENSG00000143412	ENSG00000170006	ENSG00000183688	ENSG00000187554	ENSG00000241399	ENSG00000281162
C9705	ENSG00000105370	ENSG00000129103	ENSG00000136636	ENSG00000140451	ENSG00000148175	ENSG00000187609	ENSG00000204160	ENSG00000230593	ENSG00000235641
C9706	ENSG00000133056	ENSG00000144218	ENSG00000178764	ENSG00000183624	ENSG00000184226	ENSG00000211978	ENSG00000213923	ENSG00000265929	ENSG00000280623
C9707	ENSG00000001084	ENSG00000029534	ENSG00000079308	ENSG00000100558	ENSG00000115993	ENSG00000117394	ENSG00000158856	ENSG00000163803	ENSG00000186654
C9708	ENSG00000101236	ENSG00000129691	ENSG00000134627	ENSG00000134698	ENSG00000162174	ENSG00000165097	ENSG00000168724	ENSG00000179922	ENSG00000217128
C9709	ENSG00000102543	ENSG00000129467	ENSG00000130703	ENSG00000136044	ENSG00000142409	ENSG00000143889	ENSG00000160991	ENSG00000185900	ENSG00000236675
C9710	ENSG00000051341	ENSG00000117682	ENSG00000139631	ENSG00000170653	ENSG00000183856	ENSG00000198553	ENSG00000204520	ENSG00000204681	ENSG00000204977
C9711	ENSG00000031691	ENSG00000081154	ENSG00000102409	ENSG00000113460	ENSG00000140848	ENSG00000142687	ENSG00000144283	ENSG00000151445	ENSG00000159593
C9712	ENSG00000066422	ENSG00000072315	ENSG00000074266	ENSG00000119396	ENSG00000125843	ENSG00000126062	ENSG00000134308	ENSG00000167280	ENSG00000167380
C9713	ENSG00000067191	ENSG00000100379	ENSG00000102007	ENSG00000121753	ENSG00000148362	ENSG00000149557	ENSG00000182866	ENSG00000189409	ENSG00000213071
C9714	ENSG00000001497	ENSG00000078246	ENSG00000135535	ENSG00000138069	ENSG00000138375	ENSG00000155508	ENSG00000172765	ENSG00000185787	ENSG00000275052
C9715	ENSG00000023516	ENSG00000069998	ENSG00000122432	ENSG00000137449	ENSG00000153207	ENSG00000165259	ENSG00000167207	ENSG00000173530	ENSG00000197619
C9716	ENSG00000011426	ENSG00000063169	ENSG00000101193	ENSG00000115307	ENSG00000135974	ENSG00000138101	ENSG00000156860	ENSG00000196704	ENSG00000198826
C9717	ENSG00000009954	ENSG00000101224	ENSG00000112514	ENSG00000117475	ENSG00000134463	ENSG00000143545	ENSG00000163818	ENSG00000163960	ENSG00000224083
C9718	ENSG00000133985	ENSG00000156471	ENSG00000179967	ENSG00000183570	ENSG00000203758	ENSG00000213085	ENSG00000229236	ENSG00000241990	ENSG00000243660
C9719	ENSG00000001617	ENSG00000085840	ENSG00000132906	ENSG00000148335	ENSG00000163508	ENSG00000177173	ENSG00000187118	ENSG00000213809	ENSG00000236567
C9720	ENSG00000073331	ENSG00000157388	ENSG00000179397	ENSG00000185442	ENSG00000197506	ENSG00000197653	ENSG00000235865	ENSG00000248712	ENSG00000257743
C9721	ENSG00000022277	ENSG00000111530	ENSG00000138175	ENSG00000158710	ENSG00000163608	ENSG00000169826	ENSG00000178229	ENSG00000181929	ENSG00000188785
C9722	ENSG00000077782	ENSG00000090273	ENSG00000106268	ENSG00000137492	ENSG00000155275	ENSG00000161298	ENSG00000162144	ENSG00000167088	ENSG00000182973
C9723	ENSG00000113300	ENSG00000118579	ENSG00000133275	ENSG00000162065	ENSG00000163728	ENSG00000164305	ENSG00000171603	ENSG00000181090	ENSG00000204843
C9724	ENSG00000027075	ENSG00000069702	ENSG00000088179	ENSG00000108798	ENSG00000135631	ENSG00000136213	ENSG00000137501	ENSG00000167371	ENSG00000244682
C9725	ENSG00000085719	ENSG00000104812	ENSG00000123636	ENSG00000132436	ENSG00000142102	ENSG00000154059	ENSG00000169495	ENSG00000197321	ENSG00000204271
C9726	ENSG00000035403	ENSG00000105171	ENSG00000106236	ENSG00000107957	ENSG00000114735	ENSG00000121742	ENSG00000123933	ENSG00000131023	ENSG00000186204
C9727	ENSG00000072958	ENSG00000124226	ENSG00000160783	ENSG00000172466	ENSG00000178966	ENSG00000179918	ENSG00000180008	ENSG00000198081	ENSG00000205730
C9728	ENSG00000092470	ENSG00000093167	ENSG00000095303	ENSG00000101162	ENSG00000126821	ENSG00000135596	ENSG00000140284	ENSG00000151023	ENSG00000168497
C9729	ENSG00000103056	ENSG00000113658	ENSG00000118276	ENSG00000133131	ENSG00000163527	ENSG00000176641	ENSG00000179361	ENSG00000211772	ENSG00000214711
C9730	ENSG00000099219	ENSG00000111110	ENSG00000121406	ENSG00000128641	ENSG00000131845	ENSG00000140450	ENSG00000151320	ENSG00000182534	ENSG00000237190
C9731	ENSG00000108176	ENSG00000113272	ENSG00000149218	ENSG00000163541	ENSG00000182870	ENSG00000198520	ENSG00000225830	ENSG00000267690	ENSG00000275811
C9732	ENSG00000102181	ENSG00000143178	ENSG00000143319	ENSG00000155229	ENSG00000160219	ENSG00000173273	ENSG00000176018	ENSG00000177595
C9733	ENSG00000100888	ENSG00000121749	ENSG00000131507	ENSG00000136715	ENSG00000143379	ENSG00000149639	ENSG00000157450	ENSG00000185973
C9734	ENSG00000015676	ENSG00000102804	ENSG00000108578	ENSG00000137073	ENSG00000146476	ENSG00000163006	ENSG00000174405	ENSG00000281649
C9735	ENSG00000078403	ENSG00000100330	ENSG00000128191	ENSG00000131187	ENSG00000136868	ENSG00000156026	ENSG00000174365	ENSG00000177302
C9736	ENSG00000040199	ENSG00000070182	ENSG00000115317	ENSG00000135776	ENSG00000142949	ENSG00000147324	ENSG00000165661	ENSG00000167536
C9737	ENSG00000066739	ENSG00000094914	ENSG00000128731	ENSG00000164220	ENSG00000170759	ENSG00000184281	ENSG00000187555	ENSG00000253304
C9738	ENSG00000126768	ENSG00000166783	ENSG00000176024	ENSG00000196262	ENSG00000196417	ENSG00000196646	ENSG00000211799	ENSG00000234167
C9739	ENSG00000086548	ENSG00000141854	ENSG00000165181	ENSG00000188026	ENSG00000196700	ENSG00000207980	ENSG00000229358	ENSG00000272636
C9740	ENSG00000027869	ENSG00000104970	ENSG00000145882	ENSG00000171126	ENSG00000189350	ENSG00000227688	ENSG00000258704	ENSG00000259956
C9741	ENSG00000075234	ENSG00000096996	ENSG00000134545	ENSG00000159674	ENSG00000173068	ENSG00000186648	ENSG00000197467	ENSG00000198574
C9742	ENSG00000079805	ENSG00000080815	ENSG00000134242	ENSG00000139746	ENSG00000182459	ENSG00000196199	ENSG00000198586	ENSG00000235054
C9743	ENSG00000058262	ENSG00000089123	ENSG00000101367	ENSG00000132603	ENSG00000148229	ENSG00000156973	ENSG00000166170	ENSG00000198258
C9744	ENSG00000114302	ENSG00000142319	ENSG00000166681	ENSG00000172716	ENSG00000180884	ENSG00000198865	ENSG00000231587	ENSG00000235750
C9745	ENSG00000124193	ENSG00000131779	ENSG00000132478	ENSG00000143553	ENSG00000143797	ENSG00000161547	ENSG00000163872	ENSG00000168461
C9746	ENSG00000136450	ENSG00000142686	ENSG00000144021	ENSG00000146223	ENSG00000158604	ENSG00000168806	ENSG00000182405	ENSG00000278053
C9747	ENSG00000103489	ENSG00000107036	ENSG00000134644	ENSG00000154027	ENSG00000163513	ENSG00000175215	ENSG00000176986	ENSG00000185811
C9748	ENSG00000109576	ENSG00000112655	ENSG00000114738	ENSG00000128602	ENSG00000134873	ENSG00000138080	ENSG00000152061	ENSG00000165025
C9749	ENSG00000008130	ENSG00000135451	ENSG00000141012	ENSG00000156642	ENSG00000160298	ENSG00000163362	ENSG00000184743	ENSG00000225190
C9750	ENSG00000071575	ENSG00000105409	ENSG00000136379	ENSG00000142405	ENSG00000149480	ENSG00000151327	ENSG00000196843	ENSG00000225423
C9751	ENSG00000117091	ENSG00000134900	ENSG00000135108	ENSG00000138814	ENSG00000148803	ENSG00000187908	ENSG00000228727	ENSG00000256463
C9752	ENSG00000120253	ENSG00000128463	ENSG00000135218	ENSG00000162396	ENSG00000166821	ENSG00000170075	ENSG00000229692	ENSG00000263002
C9753	ENSG00000037637	ENSG00000054965	ENSG00000136003	ENSG00000144560	ENSG00000161021	ENSG00000200879	ENSG00000233998	ENSG00000234684
C9754	ENSG00000110851	ENSG00000112659	ENSG00000119048	ENSG00000124459	ENSG00000128609	ENSG00000168374	ENSG00000176225	ENSG00000184434
C9755	ENSG00000104783	ENSG00000123213	ENSG00000132256	ENSG00000164054	ENSG00000168899	ENSG00000178685	ENSG00000224614	ENSG00000225131
C9756	ENSG00000081014	ENSG00000107036	ENSG00000125868	ENSG00000134644	ENSG00000169599	ENSG00000175215	ENSG00000176383	ENSG00000176986
C9757	ENSG00000081320	ENSG00000112796	ENSG00000140859	ENSG00000153071	ENSG00000154734	ENSG00000162746	ENSG00000171476	ENSG00000174943
C9758	ENSG00000100092	ENSG00000146701	ENSG00000161405	ENSG00000166794	ENSG00000188171	ENSG00000189164	ENSG00000226352	ENSG00000260898
C9759	ENSG00000018189	ENSG00000100092	ENSG00000106665	ENSG00000108405	ENSG00000171451	ENSG00000176920	ENSG00000189164	ENSG00000226352
C9760	ENSG00000080819	ENSG00000088305	ENSG00000095585	ENSG00000111339	ENSG00000167994	ENSG00000170271	ENSG00000196628	ENSG00000205726
C9761	ENSG00000115233	ENSG00000133265	ENSG00000136870	ENSG00000140993	ENSG00000163539	ENSG00000180917	ENSG00000184517	ENSG00000204304
C9762	ENSG00000057757	ENSG00000118496	ENSG00000143951	ENSG00000178988	ENSG00000184481	ENSG00000227117	ENSG00000250903	ENSG00000264169
C9763	ENSG00000088305	ENSG00000100225	ENSG00000103148	ENSG00000109572	ENSG00000167994	ENSG00000172270	ENSG00000184792	ENSG00000214517
C9764	ENSG00000102886	ENSG00000116584	ENSG00000117318	ENSG00000139112	ENSG00000141219	ENSG00000145332	ENSG00000161921	ENSG00000187210
C9765	ENSG00000100918	ENSG00000130487	ENSG00000130589	ENSG00000134321	ENSG00000134326	ENSG00000138035	ENSG00000143344	ENSG00000225964
C9766	ENSG00000049656	ENSG00000074319	ENSG00000099330	ENSG00000103037	ENSG00000114388	ENSG00000126581	ENSG00000136720	ENSG00000187193
C9767	ENSG00000107949	ENSG00000133477	ENSG00000138182	ENSG00000155189	ENSG00000160058	ENSG00000163428	ENSG00000165501	ENSG00000197170
C9768	ENSG00000104689	ENSG00000124243	ENSG00000137502	ENSG00000160856	ENSG00000163866	ENSG00000175414	ENSG00000182718	ENSG00000182903
C9769	ENSG00000005022	ENSG00000078246	ENSG00000102401	ENSG00000108588	ENSG00000117020	ENSG00000117748	ENSG00000154813	ENSG00000188167
C9770	ENSG00000081913	ENSG00000108439	ENSG00000109133	ENSG00000132824	ENSG00000135002	ENSG00000160131	ENSG00000162999	ENSG00000169446
C9771	ENSG00000100030	ENSG00000111247	ENSG00000159899	ENSG00000189377	ENSG00000198538	ENSG00000198818	ENSG00000231849	ENSG00000271699
C9772	ENSG00000090316	ENSG00000105245	ENSG00000108352	ENSG00000156531	ENSG00000169018	ENSG00000179119	ENSG00000184675	ENSG00000198093
C9773	ENSG00000113300	ENSG00000113575	ENSG00000118579	ENSG00000138069	ENSG00000162065	ENSG00000174501	ENSG00000181090	ENSG00000185787
C9774	ENSG00000001630	ENSG00000116990	ENSG00000175489	ENSG00000175538	ENSG00000180257	ENSG00000197629	ENSG00000198538	ENSG00000198642
C9775	ENSG00000107789	ENSG00000111726	ENSG00000118777	ENSG00000122367	ENSG00000137266	ENSG00000168785	ENSG00000173567	ENSG00000176170
C9776	ENSG00000005187	ENSG00000095777	ENSG00000099954	ENSG00000101412	ENSG00000135116	ENSG00000166743	ENSG00000170638	ENSG00000226159
C9777	ENSG00000041982	ENSG00000107562	ENSG00000115461	ENSG00000126804	ENSG00000140937	ENSG00000168542	ENSG00000189184
C9778	ENSG00000199347	ENSG00000200156	ENSG00000201558	ENSG00000206652	ENSG00000207357	ENSG00000264229	ENSG00000274978
C9779	ENSG00000054277	ENSG00000091157	ENSG00000110880	ENSG00000126216	ENSG00000136295	ENSG00000170396	ENSG00000198734
C9780	ENSG00000109667	ENSG00000110925	ENSG00000129245	ENSG00000134030	ENSG00000135678	ENSG00000174996	ENSG00000234409
C9781	ENSG00000133818	ENSG00000144852	ENSG00000150637	ENSG00000160321	ENSG00000171044	ENSG00000174738	ENSG00000198369
C9782	ENSG00000100453	ENSG00000115604	ENSG00000115607	ENSG00000126947	ENSG00000183091	ENSG00000196436	ENSG00000196776
C9783	ENSG00000011478	ENSG00000105383	ENSG00000110046	ENSG00000146192	ENSG00000160685	ENSG00000179988	ENSG00000213203
C9784	ENSG00000049246	ENSG00000138459	ENSG00000139722	ENSG00000142303	ENSG00000167037	ENSG00000205133	ENSG00000264522
C9785	ENSG00000114331	ENSG00000115271	ENSG00000116984	ENSG00000156650	ENSG00000168944	ENSG00000211599	ENSG00000235908
C9786	ENSG00000085871	ENSG00000100479	ENSG00000141873	ENSG00000147383	ENSG00000168067	ENSG00000173898	ENSG00000185499
C9787	ENSG00000119862	ENSG00000165685	ENSG00000169087	ENSG00000173391	ENSG00000188549	ENSG00000213347	ENSG00000238164
C9788	ENSG00000055609	ENSG00000075240	ENSG00000118508	ENSG00000147168	ENSG00000159322	ENSG00000170776	ENSG00000211962
C9789	ENSG00000079257	ENSG00000119280	ENSG00000128578	ENSG00000139514	ENSG00000166863	ENSG00000198176	ENSG00000275832
C9790	ENSG00000063587	ENSG00000101152	ENSG00000117226	ENSG00000160746	ENSG00000185869	ENSG00000197070	ENSG00000198301
C9791	ENSG00000072042	ENSG00000100644	ENSG00000121858	ENSG00000128335	ENSG00000139505	ENSG00000178700	ENSG00000253522
C9792	ENSG00000002549	ENSG00000055332	ENSG00000078081	ENSG00000088827	ENSG00000108771	ENSG00000111335	ENSG00000136689
C9793	ENSG00000046653	ENSG00000100461	ENSG00000104219	ENSG00000139645	ENSG00000151893	ENSG00000158092	ENSG00000196967
C9794	ENSG00000131378	ENSG00000141576	ENSG00000143669	ENSG00000154814	ENSG00000159082	ENSG00000164300	ENSG00000167106
C9795	ENSG00000082805	ENSG00000108175	ENSG00000119878	ENSG00000128881	ENSG00000133997	ENSG00000142599	ENSG00000177728
C9796	ENSG00000123080	ENSG00000137770	ENSG00000165102	ENSG00000165233	ENSG00000167081	ENSG00000167625	ENSG00000196923
C9797	ENSG00000140750	ENSG00000161929	ENSG00000163823	ENSG00000164086	ENSG00000174130	ENSG00000185650	ENSG00000213694
C9798	ENSG00000004468	ENSG00000090060	ENSG00000091009	ENSG00000113719	ENSG00000139697	ENSG00000162889	ENSG00000221978
C9799	ENSG00000089876	ENSG00000096401	ENSG00000164190	ENSG00000176678	ENSG00000185728	ENSG00000188021	ENSG00000265491
C9800	ENSG00000109111	ENSG00000109606	ENSG00000117425	ENSG00000132670	ENSG00000159377	ENSG00000170315	ENSG00000183520
C9801	ENSG00000107968	ENSG00000115523	ENSG00000141002	ENSG00000146433	ENSG00000149418	ENSG00000165644	ENSG00000196150
C9802	ENSG00000049239	ENSG00000110931	ENSG00000112146	ENSG00000118804	ENSG00000130768	ENSG00000138185	ENSG00000227039
C9803	ENSG00000069702	ENSG00000108798	ENSG00000131724	ENSG00000136213	ENSG00000137501	ENSG00000147475	ENSG00000244682
C9804	ENSG00000018510	ENSG00000102760	ENSG00000119927	ENSG00000138587	ENSG00000150782	ENSG00000205784	ENSG00000235674
C9805	ENSG00000105374	ENSG00000123570	ENSG00000129667	ENSG00000164983	ENSG00000175106	ENSG00000213713	ENSG00000247315
C9806	ENSG00000110693	ENSG00000141084	ENSG00000151474	ENSG00000164010	ENSG00000166793	ENSG00000171914	ENSG00000183111
C9807	ENSG00000059145	ENSG00000076513	ENSG00000090060	ENSG00000104907	ENSG00000163510	ENSG00000176454	ENSG00000211450
C9808	ENSG00000007402	ENSG00000073350	ENSG00000090006	ENSG00000140009	ENSG00000143842	ENSG00000178498	ENSG00000233609
C9809	ENSG00000108829	ENSG00000112309	ENSG00000118898	ENSG00000133067	ENSG00000153558	ENSG00000180667	ENSG00000184144
C9810	ENSG00000105323	ENSG00000114978	ENSG00000136261	ENSG00000180357	ENSG00000182979	ENSG00000196072	ENSG00000230124
C9811	ENSG00000093000	ENSG00000103018	ENSG00000105409	ENSG00000142405	ENSG00000160593	ENSG00000172243	ENSG00000198563
C9812	ENSG00000102445	ENSG00000145349	ENSG00000152785	ENSG00000163617	ENSG00000165209	ENSG00000197705	ENSG00000197879
C9813	ENSG00000155966	ENSG00000172139	ENSG00000179967	ENSG00000183570	ENSG00000239948	ENSG00000241990	ENSG00000243660
C9814	ENSG00000023330	ENSG00000070371	ENSG00000116574	ENSG00000130305	ENSG00000134827	ENSG00000145545	ENSG00000189127
C9815	ENSG00000035664	ENSG00000116213	ENSG00000137819	ENSG00000186908	ENSG00000213373	ENSG00000237361	ENSG00000278090
C9816	ENSG00000104671	ENSG00000121879	ENSG00000125875	ENSG00000140320	ENSG00000140995	ENSG00000174720	ENSG00000181315
C9817	ENSG00000008018	ENSG00000109920	ENSG00000131849	ENSG00000178338	ENSG00000182903	ENSG00000185246	ENSG00000197372
C9818	ENSG00000006062	ENSG00000008710	ENSG00000130816	ENSG00000132819	ENSG00000140575	ENSG00000158079	ENSG00000249115
C9819	ENSG00000010810	ENSG00000083444	ENSG00000104490	ENSG00000153395	ENSG00000183918	ENSG00000205336	ENSG00000232434
C9820	ENSG00000113448	ENSG00000128604	ENSG00000155307	ENSG00000163449	ENSG00000172893	ENSG00000179941	ENSG00000185215
C9821	ENSG00000100350	ENSG00000107317	ENSG00000151687	ENSG00000155792	ENSG00000157551	ENSG00000214402	ENSG00000261824
C9822	ENSG00000107614	ENSG00000124171	ENSG00000154839	ENSG00000156831	ENSG00000185252	ENSG00000186446	ENSG00000204611
C9823	ENSG00000105497	ENSG00000105854	ENSG00000109458	ENSG00000117461	ENSG00000118412	ENSG00000151882	ENSG00000170627
C9824	ENSG00000105136	ENSG00000118965	ENSG00000143924	ENSG00000154642	ENSG00000171302	ENSG00000174125	ENSG00000183808
C9825	ENSG00000074755	ENSG00000106330	ENSG00000140199	ENSG00000175354	ENSG00000180758	ENSG00000196267	ENSG00000243910
C9826	ENSG00000027075	ENSG00000048028	ENSG00000054654	ENSG00000067141	ENSG00000082458	ENSG00000155366	ENSG00000172939
C9827	ENSG00000115267	ENSG00000119917	ENSG00000119922	ENSG00000135899	ENSG00000168062	ENSG00000169871	ENSG00000221963
C9828	ENSG00000162676	ENSG00000173171	ENSG00000203757	ENSG00000225697	ENSG00000237298	ENSG00000255587	ENSG00000284922
C9829	ENSG00000065243	ENSG00000077232	ENSG00000100206	ENSG00000186834	ENSG00000227500	ENSG00000237065
C9830	ENSG00000100647	ENSG00000128908	ENSG00000141446	ENSG00000144048	ENSG00000166716	ENSG00000170471
C9831	ENSG00000010270	ENSG00000092096	ENSG00000102710	ENSG00000137962	ENSG00000204316	ENSG00000223984
C9832	ENSG00000104979	ENSG00000116649	ENSG00000125971	ENSG00000130770	ENSG00000139343	ENSG00000179271
C9833	ENSG00000085563	ENSG00000117560	ENSG00000142621	ENSG00000251301	ENSG00000269743	ENSG00000274588
C9834	ENSG00000096433	ENSG00000121068	ENSG00000196659	ENSG00000198286	ENSG00000226491	ENSG00000255857
C9835	ENSG00000070404	ENSG00000109586	ENSG00000127831	ENSG00000145014	ENSG00000178904	ENSG00000205913
C9836	ENSG00000016490	ENSG00000100628	ENSG00000121807	ENSG00000143258	ENSG00000146776	ENSG00000169093
C9837	ENSG00000094804	ENSG00000095574	ENSG00000104738	ENSG00000163827	ENSG00000185127	ENSG00000225948
C9838	ENSG00000179397	ENSG00000197506	ENSG00000197653	ENSG00000235865	ENSG00000248712	ENSG00000257743
C9839	ENSG00000067900	ENSG00000108960	ENSG00000116691	ENSG00000170379	ENSG00000187764	ENSG00000223749
C9840	ENSG00000025708	ENSG00000137628	ENSG00000152778	ENSG00000160710	ENSG00000177989	ENSG00000185507
C9841	ENSG00000049247	ENSG00000106006	ENSG00000117400	ENSG00000120279	ENSG00000138722	ENSG00000154188
C9842	ENSG00000111670	ENSG00000129968	ENSG00000135083	ENSG00000163464	ENSG00000169679	ENSG00000174600
C9843	ENSG00000132434	ENSG00000142694	ENSG00000145945	ENSG00000146376	ENSG00000162222	ENSG00000261326
C9844	ENSG00000020577	ENSG00000030419	ENSG00000115415	ENSG00000116663	ENSG00000132274	ENSG00000163565
C9845	ENSG00000047410	ENSG00000100749	ENSG00000139684	ENSG00000140678	ENSG00000140948	ENSG00000177879
C9846	ENSG00000107614	ENSG00000124171	ENSG00000139793	ENSG00000169032	ENSG00000227124	ENSG00000269837
C9847	ENSG00000117245	ENSG00000129116	ENSG00000162398	ENSG00000164483	ENSG00000168612	ENSG00000231074
C9848	ENSG00000112640	ENSG00000114841	ENSG00000119912	ENSG00000165934	ENSG00000173542	ENSG00000173598
C9849	ENSG00000106460	ENSG00000127948	ENSG00000137462	ENSG00000163348	ENSG00000196172	ENSG00000245848
C9850	ENSG00000066697	ENSG00000078674	ENSG00000087448	ENSG00000155827	ENSG00000256162	ENSG00000257267
C9851	ENSG00000104660	ENSG00000111058	ENSG00000131389	ENSG00000163393	ENSG00000168010	ENSG00000186376
C9852	ENSG00000004897	ENSG00000013306	ENSG00000048140	ENSG00000072274	ENSG00000100897	ENSG00000154917
C9853	ENSG00000051620	ENSG00000074755	ENSG00000077684	ENSG00000108039	ENSG00000140199	ENSG00000196267
C9854	ENSG00000166770	ENSG00000197540	ENSG00000198046	ENSG00000198821	ENSG00000239713	ENSG00000262874
C9855	ENSG00000086102	ENSG00000142544	ENSG00000179144	ENSG00000204923	ENSG00000245164	ENSG00000290444
C9856	ENSG00000067191	ENSG00000102007	ENSG00000148362	ENSG00000149557	ENSG00000189409	ENSG00000213071
C9857	ENSG00000112053	ENSG00000132622	ENSG00000137871	ENSG00000149451	ENSG00000157388	ENSG00000214021
C9858	ENSG00000103534	ENSG00000128487	ENSG00000164879	ENSG00000167608	ENSG00000188582	ENSG00000189056
C9859	ENSG00000069399	ENSG00000120265	ENSG00000155926	ENSG00000168610	ENSG00000170525	ENSG00000196843
C9860	ENSG00000051180	ENSG00000068323	ENSG00000143156	ENSG00000144233	ENSG00000165490	ENSG00000213965
C9861	ENSG00000081386	ENSG00000109079	ENSG00000134765	ENSG00000171469	ENSG00000176014	ENSG00000257097
C9862	ENSG00000104154	ENSG00000114416	ENSG00000132122	ENSG00000169758	ENSG00000213958	ENSG00000229800
C9863	ENSG00000082153	ENSG00000092330	ENSG00000116580	ENSG00000122958	ENSG00000146676	ENSG00000197780
C9864	ENSG00000082512	ENSG00000111247	ENSG00000124374	ENSG00000159899	ENSG00000188822	ENSG00000229106
C9865	ENSG00000113300	ENSG00000113575	ENSG00000118579	ENSG00000162065	ENSG00000174501	ENSG00000181090
C9866	ENSG00000119760	ENSG00000143756	ENSG00000150977	ENSG00000171150	ENSG00000175105	ENSG00000183475
C9867	ENSG00000086666	ENSG00000106100	ENSG00000162517	ENSG00000166225	ENSG00000198380	ENSG00000223351
C9868	ENSG00000101773	ENSG00000131475	ENSG00000171163	ENSG00000198105	ENSG00000225636	ENSG00000242372
C9869	ENSG00000004468	ENSG00000113719	ENSG00000162889	ENSG00000198730	ENSG00000221978	ENSG00000253797
C9870	ENSG00000035928	ENSG00000054523	ENSG00000122432	ENSG00000124091	ENSG00000145431	ENSG00000162959
C9871	ENSG00000105229	ENSG00000132965	ENSG00000171940	ENSG00000189377	ENSG00000198945	ENSG00000231849
C9872	ENSG00000120738	ENSG00000122877	ENSG00000125538	ENSG00000125740	ENSG00000160888
C9873	ENSG00000212802	ENSG00000214389	ENSG00000226360	ENSG00000235174	ENSG00000263266
C9874	ENSG00000100347	ENSG00000115761	ENSG00000116120	ENSG00000134222	ENSG00000164818
C9875	ENSG00000023839	ENSG00000100906	ENSG00000125482	ENSG00000134851	ENSG00000254842
C9876	ENSG00000211788	ENSG00000211794	ENSG00000211795	ENSG00000211796	ENSG00000211797
C9877	ENSG00000054983	ENSG00000131495	ENSG00000150907	ENSG00000177425	ENSG00000188747
C9878	ENSG00000085274	ENSG00000160606	ENSG00000237166	ENSG00000243478	ENSG00000244301
C9879	ENSG00000151846	ENSG00000214199	ENSG00000230207	ENSG00000249264	ENSG00000250182
C9880	ENSG00000005381	ENSG00000100448	ENSG00000172232	ENSG00000196415	ENSG00000197561
C9881	ENSG00000100100	ENSG00000109929	ENSG00000130844	ENSG00000145675	ENSG00000184588
C9882	ENSG00000099985	ENSG00000108179	ENSG00000112245	ENSG00000126214	ENSG00000196878
C9883	ENSG00000128253	ENSG00000162878	ENSG00000178445	ENSG00000196549	ENSG00000240666
C9884	ENSG00000120805	ENSG00000178028	ENSG00000198252	ENSG00000213277	ENSG00000228149
C9885	ENSG00000096063	ENSG00000173705	ENSG00000180773	ENSG00000196214	ENSG00000225338
C9886	ENSG00000005486	ENSG00000120471	ENSG00000120686	ENSG00000130159	ENSG00000166454
C9887	ENSG00000055609	ENSG00000075240	ENSG00000118508	ENSG00000147168	ENSG00000170776
C9888	ENSG00000048649	ENSG00000107338	ENSG00000173080	ENSG00000185664	ENSG00000215845
C9889	ENSG00000100221	ENSG00000119986	ENSG00000145388	ENSG00000162636	ENSG00000163171
C9890	ENSG00000005187	ENSG00000101412	ENSG00000166743	ENSG00000170638	ENSG00000226159
C9891	ENSG00000047597	ENSG00000136842	ENSG00000163251	ENSG00000178074	ENSG00000236320
C9892	ENSG00000100077	ENSG00000118518	ENSG00000159314	ENSG00000185033	ENSG00000185591
C9893	ENSG00000113272	ENSG00000182870	ENSG00000225830	ENSG00000267690	ENSG00000275811
C9894	ENSG00000132382	ENSG00000163754	ENSG00000172932	ENSG00000253651	ENSG00000254901
C9895	ENSG00000030066	ENSG00000130340	ENSG00000135372	ENSG00000167721	ENSG00000235257
C9896	ENSG00000100450	ENSG00000187688	ENSG00000211694	ENSG00000212916	ENSG00000247746
C9897	ENSG00000158163	ENSG00000162836	ENSG00000173320	ENSG00000196177	ENSG00000234040
C9898	ENSG00000136522	ENSG00000147669	ENSG00000148834	ENSG00000171612	ENSG00000264653
C9899	ENSG00000147118	ENSG00000170242	ENSG00000186812	ENSG00000189298	ENSG00000198482
C9900	ENSG00000109099	ENSG00000119714	ENSG00000169021	ENSG00000196542	ENSG00000214787
C9901	ENSG00000104885	ENSG00000116747	ENSG00000126746	ENSG00000180182	ENSG00000198168
C9902	ENSG00000049239	ENSG00000110931	ENSG00000118804	ENSG00000130768	ENSG00000138185
C9903	ENSG00000044459	ENSG00000099956	ENSG00000125629	ENSG00000161509	ENSG00000170473
C9904	ENSG00000107789	ENSG00000111726	ENSG00000137266	ENSG00000168785	ENSG00000173567
C9905	ENSG00000119812	ENSG00000142065	ENSG00000186866	ENSG00000187607	ENSG00000206418
C9906	ENSG00000072315	ENSG00000074266	ENSG00000119396	ENSG00000125843	ENSG00000126062
C9907	ENSG00000090612	ENSG00000095002	ENSG00000163331	ENSG00000164944	ENSG00000196396
C9908	ENSG00000104442	ENSG00000119414	ENSG00000166479	ENSG00000198146	ENSG00000261366
C9909	ENSG00000161929	ENSG00000163823	ENSG00000164086	ENSG00000174130	ENSG00000213694
C9910	ENSG00000051620	ENSG00000077684	ENSG00000108039	ENSG00000124209	ENSG00000125945
C9911	ENSG00000154839	ENSG00000156831	ENSG00000185252	ENSG00000186446	ENSG00000204611
C9912	ENSG00000130821	ENSG00000143774	ENSG00000177084	ENSG00000181704	ENSG00000204323
C9913	ENSG00000040341	ENSG00000068912	ENSG00000105220	ENSG00000105866	ENSG00000153179
C9914	ENSG00000006831	ENSG00000078699	ENSG00000106459	ENSG00000171877	ENSG00000204619
C9915	ENSG00000147679	ENSG00000157823	ENSG00000171777	ENSG00000196876	ENSG00000264966
C9916	ENSG00000035664	ENSG00000064763	ENSG00000070371	ENSG00000079385	ENSG00000183323
C9917	ENSG00000133216	ENSG00000165185	ENSG00000185745	ENSG00000187608	ENSG00000196141
C9918	ENSG00000133063	ENSG00000173171	ENSG00000183856	ENSG00000237298	ENSG00000255587
C9919	ENSG00000115267	ENSG00000119922	ENSG00000168062	ENSG00000169871	ENSG00000221963
C9920	ENSG00000102445	ENSG00000145349	ENSG00000152785	ENSG00000163617	ENSG00000197879
C9921	ENSG00000109790	ENSG00000114302	ENSG00000142319	ENSG00000171522	ENSG00000231587
C9922	ENSG00000075218	ENSG00000111665	ENSG00000124074	ENSG00000141098	ENSG00000170571
C9923	ENSG00000071575	ENSG00000136379	ENSG00000149480	ENSG00000151327	ENSG00000225423
C9924	ENSG00000057657	ENSG00000139116	ENSG00000156475	ENSG00000181036	ENSG00000214944
C9925	ENSG00000005059	ENSG00000118997	ENSG00000133138	ENSG00000160785	ENSG00000174945
C9926	ENSG00000102878	ENSG00000151650	ENSG00000175826	ENSG00000182541	ENSG00000186174
C9927	ENSG00000055917	ENSG00000105229	ENSG00000105708	ENSG00000132965	ENSG00000252010
C9928	ENSG00000086504	ENSG00000136869	ENSG00000149573	ENSG00000163687	ENSG00000167840
C9929	ENSG00000074966	ENSG00000154920	ENSG00000160318	ENSG00000171812	ENSG00000185697
C9930	ENSG00000107447	ENSG00000129244	ENSG00000178764	ENSG00000183624	ENSG00000213923
C9931	ENSG00000007402	ENSG00000073350	ENSG00000143842	ENSG00000178498	ENSG00000233609
C9932	ENSG00000002549	ENSG00000055332	ENSG00000078081	ENSG00000088827	ENSG00000108771
C9933	ENSG00000105497	ENSG00000109458	ENSG00000117461	ENSG00000118412	ENSG00000151882
C9934	ENSG00000074755	ENSG00000106330	ENSG00000175354	ENSG00000180758	ENSG00000243910
C9935	ENSG00000087903	ENSG00000165233	ENSG00000167625	ENSG00000178882	ENSG00000196923
C9936	ENSG00000099974	ENSG00000100836	ENSG00000152700	ENSG00000168092	ENSG00000207750
C9937	ENSG00000068650	ENSG00000129355	ENSG00000134690	ENSG00000183723
C9938	ENSG00000104691	ENSG00000154719	ENSG00000162851	ENSG00000183032
C9939	ENSG00000090061	ENSG00000106245	ENSG00000141258	ENSG00000169313
C9940	ENSG00000067445	ENSG00000110801	ENSG00000110841	ENSG00000147180
C9941	ENSG00000086200	ENSG00000151779	ENSG00000188677	ENSG00000196411
C9942	ENSG00000080986	ENSG00000154640	ENSG00000204569	ENSG00000214756
C9943	ENSG00000126215	ENSG00000158470	ENSG00000198276	ENSG00000263874
C9944	ENSG00000203616	ENSG00000215559	ENSG00000228314	ENSG00000230965
C9945	ENSG00000005189	ENSG00000020181	ENSG00000067596	ENSG00000123066
C9946	ENSG00000211764	ENSG00000211765	ENSG00000211766	ENSG00000211767
C9947	ENSG00000046889	ENSG00000157653	ENSG00000172031	ENSG00000183087
C9948	ENSG00000144034	ENSG00000154144	ENSG00000175602	ENSG00000232112
C9949	ENSG00000085276	ENSG00000154265	ENSG00000166946	ENSG00000198795
C9950	ENSG00000144021	ENSG00000146223	ENSG00000158604	ENSG00000278053
C9951	ENSG00000119844	ENSG00000135870	ENSG00000216937	ENSG00000224892
C9952	ENSG00000158717	ENSG00000189238	ENSG00000196586	ENSG00000256128
C9953	ENSG00000068079	ENSG00000111224	ENSG00000138496	ENSG00000173193
C9954	ENSG00000086666	ENSG00000106100	ENSG00000162517	ENSG00000198380
C9955	ENSG00000138642	ENSG00000138646	ENSG00000160932	ENSG00000181381
C9956	ENSG00000101557	ENSG00000111142	ENSG00000140403	ENSG00000160058
C9957	ENSG00000112796	ENSG00000140859	ENSG00000171476	ENSG00000174943
C9958	ENSG00000102781	ENSG00000130706	ENSG00000131370	ENSG00000182827
C9959	ENSG00000060762	ENSG00000131115	ENSG00000136878	ENSG00000180626
C9960	ENSG00000082512	ENSG00000124374	ENSG00000188822	ENSG00000229106
C9961	ENSG00000008086	ENSG00000073331	ENSG00000107554	ENSG00000163959
C9962	ENSG00000166750	ENSG00000226705	ENSG00000240723	ENSG00000241429
C9963	ENSG00000075651	ENSG00000127054	ENSG00000131503	ENSG00000133392
C9964	ENSG00000123080	ENSG00000137770	ENSG00000165102	ENSG00000167081
C9965	ENSG00000163840	ENSG00000165949	ENSG00000177409	ENSG00000205413
C9966	ENSG00000103888	ENSG00000114850	ENSG00000145687	ENSG00000182568
C9967	ENSG00000077238	ENSG00000118520	ENSG00000159086	ENSG00000189420
C9968	ENSG00000177971	ENSG00000196968	ENSG00000197050	ENSG00000197622
C9969	ENSG00000121060	ENSG00000130487	ENSG00000130589	ENSG00000137965
C9970	ENSG00000100416	ENSG00000148908	ENSG00000170860	ENSG00000172568
C9971	ENSG00000047849	ENSG00000101445	ENSG00000198792	ENSG00000261485
C9972	ENSG00000113068	ENSG00000115944	ENSG00000117983	ENSG00000140522
C9973	ENSG00000100445	ENSG00000128059	ENSG00000166197	ENSG00000198298
C9974	ENSG00000175538	ENSG00000180257	ENSG00000198538	ENSG00000198642
C9975	ENSG00000010610	ENSG00000121895	ENSG00000137161	ENSG00000171206
C9976	ENSG00000081386	ENSG00000180884	ENSG00000197566	ENSG00000257097
C9977	ENSG00000139218	ENSG00000151923	ENSG00000152700	ENSG00000207750
C9978	ENSG00000116857	ENSG00000143653	ENSG00000146535	ENSG00000165140
C9979	ENSG00000027869	ENSG00000104970	ENSG00000227688	ENSG00000258704
C9980	ENSG00000162396	ENSG00000166821	ENSG00000198730	ENSG00000253797
C9981	ENSG00000053524	ENSG00000135362	ENSG00000139714	ENSG00000185905
C9982	ENSG00000064419	ENSG00000096384	ENSG00000107745	ENSG00000117305
C9983	ENSG00000086548	ENSG00000170956	ENSG00000188761	ENSG00000207980
C9984	ENSG00000008277	ENSG00000086717	ENSG00000143952	ENSG00000228817
C9985	ENSG00000119242	ENSG00000143622	ENSG00000176783	ENSG00000197976
C9986	ENSG00000141580	ENSG00000166887	ENSG00000173120	ENSG00000197724
C9987	ENSG00000145365	ENSG00000174123	ENSG00000186265	ENSG00000256229
C9988	ENSG00000162676	ENSG00000203757	ENSG00000225697	ENSG00000284922
C9989	ENSG00000099917	ENSG00000104320	ENSG00000132718	ENSG00000197530
C9990	ENSG00000112208	ENSG00000133063	ENSG00000186583	ENSG00000234684
C9991	ENSG00000126698	ENSG00000178996	ENSG00000180855	ENSG00000196466
C9992	ENSG00000103126	ENSG00000119487	ENSG00000148943	ENSG00000215417
