## Supplementary material for "The network structure of hematopoietic cancers": Community structure of the four HC networks. These files contain the name of all communities and the corresponding elements for each community.: communities_TALL_MI_8th.csv

Community	Members_List
C79074	ENSG00000001036	ENSG00000001167	ENSG00000001497	ENSG00000001626	ENSG00000001630	ENSG00000002933	ENSG00000003402	ENSG00000003987	ENSG00000004139	ENSG00000004487	ENSG00000004777	ENSG00000004779	ENSG00000004838	ENSG00000004866	ENSG00000004939	ENSG00000005007	ENSG00000005020	ENSG00000005022	ENSG00000005100	ENSG00000005187	ENSG00000005189	ENSG00000005339	ENSG00000005381	ENSG00000005469	ENSG00000005700	ENSG00000005882	ENSG00000005884	ENSG00000005889	ENSG00000006042	ENSG00000006118	ENSG00000006125	ENSG00000006451	ENSG00000006453	ENSG00000006459	ENSG00000006652	ENSG00000007038	ENSG00000007080	ENSG00000007237	ENSG00000007392	ENSG00000007866	ENSG00000007968	ENSG00000008128	ENSG00000008283	ENSG00000008323	ENSG00000008438	ENSG00000008710	ENSG00000008838	ENSG00000009413	ENSG00000009694	ENSG00000009844	ENSG00000010704	ENSG00000010803	ENSG00000011021	ENSG00000011376	ENSG00000011426	ENSG00000011600	ENSG00000012124	ENSG00000012223	ENSG00000012817	ENSG00000013016	ENSG00000013275	ENSG00000013306	ENSG00000013375	ENSG00000013392	ENSG00000013441	ENSG00000013573	ENSG00000013583	ENSG00000013725	ENSG00000013810	ENSG00000014138	ENSG00000015285	ENSG00000015568	ENSG00000015676	ENSG00000018869	ENSG00000019582	ENSG00000022277	ENSG00000022840	ENSG00000023171	ENSG00000023734	ENSG00000024526	ENSG00000025039	ENSG00000025708	ENSG00000025800	ENSG00000026297	ENSG00000026508	ENSG00000026950	ENSG00000027075	ENSG00000028839	ENSG00000029534	ENSG00000029639	ENSG00000030110	ENSG00000031823	ENSG00000032389	ENSG00000033867	ENSG00000035499	ENSG00000035862	ENSG00000036565	ENSG00000037637	ENSG00000037897	ENSG00000038358	ENSG00000038427	ENSG00000039068	ENSG00000039650	ENSG00000040341	ENSG00000040633	ENSG00000042781	ENSG00000042980	ENSG00000043462	ENSG00000044459	ENSG00000044574	ENSG00000047597	ENSG00000047849	ENSG00000048462	ENSG00000049167	ENSG00000049541	ENSG00000049860	ENSG00000050327	ENSG00000050344	ENSG00000050438	ENSG00000051341	ENSG00000052126	ENSG00000052723	ENSG00000052795	ENSG00000052802	ENSG00000052850	ENSG00000053524	ENSG00000053702	ENSG00000054965	ENSG00000054983	ENSG00000055070	ENSG00000055332	ENSG00000055955	ENSG00000056736	ENSG00000057019	ENSG00000057608	ENSG00000057935	ENSG00000058262	ENSG00000058673	ENSG00000059573	ENSG00000060303	ENSG00000060339	ENSG00000060688	ENSG00000061273	ENSG00000061794	ENSG00000061918	ENSG00000061938	ENSG00000062485	ENSG00000062822	ENSG00000063046	ENSG00000063169	ENSG00000063177	ENSG00000063241	ENSG00000063245	ENSG00000064102	ENSG00000064201	ENSG00000064225	ENSG00000064270	ENSG00000064490	ENSG00000064886	ENSG00000065000	ENSG00000065057	ENSG00000065183	ENSG00000065325	ENSG00000065328	ENSG00000065526	ENSG00000065621	ENSG00000065923	ENSG00000065978	ENSG00000066117	ENSG00000066136	ENSG00000066230	ENSG00000066279	ENSG00000066336	ENSG00000066455	ENSG00000066697	ENSG00000066923	ENSG00000067048	ENSG00000067064	ENSG00000067113	ENSG00000067182	ENSG00000067225	ENSG00000067533	ENSG00000067606	ENSG00000067646	ENSG00000068120	ENSG00000068354	ENSG00000068394	ENSG00000068489	ENSG00000068650	ENSG00000068654	ENSG00000068724	ENSG00000068745	ENSG00000069345	ENSG00000069493	ENSG00000069667	ENSG00000069702	ENSG00000069849	ENSG00000070182	ENSG00000070214	ENSG00000070540	ENSG00000070610	ENSG00000070731	ENSG00000070756	ENSG00000070761	ENSG00000070770	ENSG00000070882	ENSG00000070961	ENSG00000071054	ENSG00000071073	ENSG00000071082	ENSG00000071242	ENSG00000071564	ENSG00000072062	ENSG00000072110	ENSG00000072121	ENSG00000072134	ENSG00000072163	ENSG00000072506	ENSG00000072518	ENSG00000072571	ENSG00000072736	ENSG00000072818	ENSG00000072858	ENSG00000072864	ENSG00000073008	ENSG00000073111	ENSG00000073331	ENSG00000073605	ENSG00000073754	ENSG00000073792	ENSG00000073803	ENSG00000073861	ENSG00000074527	ENSG00000074755	ENSG00000074842	ENSG00000075218	ENSG00000075234	ENSG00000075290	ENSG00000075340	ENSG00000075399	ENSG00000075420	ENSG00000075702	ENSG00000075826	ENSG00000076003	ENSG00000076108	ENSG00000076201	ENSG00000076248	ENSG00000076351	ENSG00000076382	ENSG00000077063	ENSG00000077150	ENSG00000077235	ENSG00000077238	ENSG00000077312	ENSG00000077348	ENSG00000077380	ENSG00000077549	ENSG00000077616	ENSG00000077721	ENSG00000077782	ENSG00000078053	ENSG00000078061	ENSG00000078319	ENSG00000078369	ENSG00000078399	ENSG00000078403	ENSG00000078699	ENSG00000078808	ENSG00000079277	ENSG00000079308	ENSG00000079313	ENSG00000079335	ENSG00000079337	ENSG00000079385	ENSG00000079432	ENSG00000079459	ENSG00000079616	ENSG00000079819	ENSG00000079974	ENSG00000080007	ENSG00000080298	ENSG00000080603	ENSG00000080608	ENSG00000080618	ENSG00000080802	ENSG00000080824	ENSG00000080839	ENSG00000080986	ENSG00000081019	ENSG00000081041	ENSG00000081052	ENSG00000081154	ENSG00000081189	ENSG00000081386	ENSG00000081665	ENSG00000081853	ENSG00000081913	ENSG00000082146	ENSG00000082293	ENSG00000082512	ENSG00000082805	ENSG00000083097	ENSG00000083454	ENSG00000083457	ENSG00000083720	ENSG00000083812	ENSG00000083814	ENSG00000083817	ENSG00000083828	ENSG00000083838	ENSG00000083844	ENSG00000083845	ENSG00000084090	ENSG00000084092	ENSG00000084234	ENSG00000084463	ENSG00000084710	ENSG00000084733	ENSG00000085185	ENSG00000085265	ENSG00000085514	ENSG00000085719	ENSG00000085831	ENSG00000085840	ENSG00000085999	ENSG00000086061	ENSG00000086065	ENSG00000086102	ENSG00000086232	ENSG00000086548	ENSG00000086570	ENSG00000086598	ENSG00000086758	ENSG00000087085	ENSG00000087088	ENSG00000087191	ENSG00000087253	ENSG00000087274	ENSG00000087303	ENSG00000087586	ENSG00000087995	ENSG00000088038	ENSG00000088053	ENSG00000088205	ENSG00000088247	ENSG00000088325	ENSG00000088387	ENSG00000088448	ENSG00000088827	ENSG00000088832	ENSG00000088986	ENSG00000089009	ENSG00000089012	ENSG00000089057	ENSG00000089123	ENSG00000089127	ENSG00000089154	ENSG00000089289	ENSG00000089327	ENSG00000089335	ENSG00000089505	ENSG00000089682	ENSG00000089685	ENSG00000089737	ENSG00000090013	ENSG00000090372	ENSG00000090382	ENSG00000090889	ENSG00000090971	ENSG00000090975	ENSG00000091009	ENSG00000091127	ENSG00000091136	ENSG00000091140	ENSG00000091409	ENSG00000091436	ENSG00000091527	ENSG00000091542	ENSG00000091651	ENSG00000091879	ENSG00000092010	ENSG00000092036	ENSG00000092148	ENSG00000092203	ENSG00000092330	ENSG00000092421	ENSG00000092470	ENSG00000092820	ENSG00000092853	ENSG00000093009	ENSG00000093217	ENSG00000094804	ENSG00000094975	ENSG00000095209	ENSG00000095261	ENSG00000095319	ENSG00000095370	ENSG00000095464	ENSG00000095587	ENSG00000095981	ENSG00000096006	ENSG00000096060	ENSG00000096384	ENSG00000096746	ENSG00000096872	ENSG00000096968	ENSG00000097046	ENSG00000099194	ENSG00000099219	ENSG00000099256	ENSG00000099290	ENSG00000099326	ENSG00000099341	ENSG00000099381	ENSG00000099624	ENSG00000099725	ENSG00000099795	ENSG00000099810	ENSG00000099860	ENSG00000099917	ENSG00000099991	ENSG00000099992	ENSG00000099995	ENSG00000100028	ENSG00000100036	ENSG00000100077	ENSG00000100129	ENSG00000100139	ENSG00000100162	ENSG00000100181	ENSG00000100191	ENSG00000100197	ENSG00000100216	ENSG00000100220	ENSG00000100226	ENSG00000100239	ENSG00000100241	ENSG00000100243	ENSG00000100280	ENSG00000100297	ENSG00000100304	ENSG00000100342	ENSG00000100345	ENSG00000100353	ENSG00000100380	ENSG00000100385	ENSG00000100393	ENSG00000100395	ENSG00000100403	ENSG00000100412	ENSG00000100448	ENSG00000100450	ENSG00000100453	ENSG00000100462	ENSG00000100479	ENSG00000100526	ENSG00000100591	ENSG00000100629	ENSG00000100652	ENSG00000100815	ENSG00000100823	ENSG00000100852	ENSG00000100906	ENSG00000100911	ENSG00000100982	ENSG00000100985	ENSG00000100991	ENSG00000100997	ENSG00000101017	ENSG00000101057	ENSG00000101082	ENSG00000101146	ENSG00000101152	ENSG00000101160	ENSG00000101197	ENSG00000101198	ENSG00000101220	ENSG00000101230	ENSG00000101294	ENSG00000101310	ENSG00000101336	ENSG00000101337	ENSG00000101361	ENSG00000101412	ENSG00000101413	ENSG00000101425	ENSG00000101444	ENSG00000101452	ENSG00000101473	ENSG00000101608	ENSG00000101639	ENSG00000101811	ENSG00000101849	ENSG00000101850	ENSG00000101945	ENSG00000102053	ENSG00000102145	ENSG00000102181	ENSG00000102226	ENSG00000102384	ENSG00000102572	ENSG00000102606	ENSG00000102710	ENSG00000102743	ENSG00000102780	ENSG00000102781	ENSG00000102837	ENSG00000102858	ENSG00000102878	ENSG00000102900	ENSG00000102910	ENSG00000102935	ENSG00000102984	ENSG00000103018	ENSG00000103043	ENSG00000103067	ENSG00000103089	ENSG00000103148	ENSG00000103197	ENSG00000103245	ENSG00000103253	ENSG00000103260	ENSG00000103274	ENSG00000103313	ENSG00000103342	ENSG00000103363	ENSG00000103512	ENSG00000103522	ENSG00000103569	ENSG00000103740	ENSG00000103852	ENSG00000103932	ENSG00000103995	ENSG00000104043	ENSG00000104154	ENSG00000104164	ENSG00000104177	ENSG00000104267	ENSG00000104343	ENSG00000104408	ENSG00000104497	ENSG00000104524	ENSG00000104549	ENSG00000104611	ENSG00000104660	ENSG00000104689	ENSG00000104695	ENSG00000104728	ENSG00000104738	ENSG00000104756	ENSG00000104804	ENSG00000104814	ENSG00000104853	ENSG00000104856	ENSG00000104870	ENSG00000104885	ENSG00000104897	ENSG00000104921	ENSG00000104936	ENSG00000104972	ENSG00000104973	ENSG00000104974	ENSG00000104979	ENSG00000105011	ENSG00000105085	ENSG00000105136	ENSG00000105193	ENSG00000105202	ENSG00000105205	ENSG00000105248	ENSG00000105258	ENSG00000105290	ENSG00000105323	ENSG00000105369	ENSG00000105372	ENSG00000105393	ENSG00000105402	ENSG00000105429	ENSG00000105438	ENSG00000105447	ENSG00000105472	ENSG00000105486	ENSG00000105514	ENSG00000105519	ENSG00000105523	ENSG00000105609	ENSG00000105610	ENSG00000105640	ENSG00000105650	ENSG00000105676	ENSG00000105698	ENSG00000105700	ENSG00000105723	ENSG00000105726	ENSG00000105750	ENSG00000105835	ENSG00000105856	ENSG00000105879	ENSG00000105928	ENSG00000105953	ENSG00000105982	ENSG00000105983	ENSG00000105991	ENSG00000105996	ENSG00000105997	ENSG00000106004	ENSG00000106006	ENSG00000106018	ENSG00000106031	ENSG00000106066	ENSG00000106069	ENSG00000106080	ENSG00000106086	ENSG00000106123	ENSG00000106144	ENSG00000106211	ENSG00000106245	ENSG00000106246	ENSG00000106258	ENSG00000106261	ENSG00000106268	ENSG00000106299	ENSG00000106355	ENSG00000106399	ENSG00000106459	ENSG00000106479	ENSG00000106484	ENSG00000106554	ENSG00000106560	ENSG00000106565	ENSG00000106624	ENSG00000106686	ENSG00000106688	ENSG00000106701	ENSG00000106803	ENSG00000106819	ENSG00000106823	ENSG00000106992	ENSG00000106993	ENSG00000107020	ENSG00000107021	ENSG00000107036	ENSG00000107077	ENSG00000107099	ENSG00000107140	ENSG00000107175	ENSG00000107185	ENSG00000107223	ENSG00000107262	ENSG00000107341	ENSG00000107371	ENSG00000107438	ENSG00000107447	ENSG00000107554	ENSG00000107611	ENSG00000107614	ENSG00000107719	ENSG00000107736	ENSG00000107745	ENSG00000107771	ENSG00000107779	ENSG00000107789	ENSG00000107796	ENSG00000107862	ENSG00000107863	ENSG00000107929	ENSG00000107937	ENSG00000107938	ENSG00000107954	ENSG00000107957	ENSG00000107959	ENSG00000108001	ENSG00000108107	ENSG00000108175	ENSG00000108375	ENSG00000108479	ENSG00000108509	ENSG00000108557	ENSG00000108561	ENSG00000108590	ENSG00000108592	ENSG00000108622	ENSG00000108669	ENSG00000108785	ENSG00000108786	ENSG00000108798	ENSG00000108826	ENSG00000108848	ENSG00000108854	ENSG00000108883	ENSG00000108932	ENSG00000109047	ENSG00000109066	ENSG00000109118	ENSG00000109163	ENSG00000109184	ENSG00000109320	ENSG00000109323	ENSG00000109436	ENSG00000109452	ENSG00000109458	ENSG00000109466	ENSG00000109475	ENSG00000109519	ENSG00000109674	ENSG00000109705	ENSG00000109758	ENSG00000109771	ENSG00000109787	ENSG00000109790	ENSG00000109805	ENSG00000109956	ENSG00000109971	ENSG00000110046	ENSG00000110076	ENSG00000110077	ENSG00000110080	ENSG00000110172	ENSG00000110436	ENSG00000110446	ENSG00000110497	ENSG00000110665	ENSG00000110811	ENSG00000110844	ENSG00000110852	ENSG00000110900	ENSG00000110921	ENSG00000111011	ENSG00000111110	ENSG00000111203	ENSG00000111206	ENSG00000111215	ENSG00000111229	ENSG00000111247	ENSG00000111276	ENSG00000111331	ENSG00000111335	ENSG00000111339	ENSG00000111341	ENSG00000111344	ENSG00000111405	ENSG00000111537	ENSG00000111602	ENSG00000111640	ENSG00000111664	ENSG00000111665	ENSG00000111666	ENSG00000111670	ENSG00000111678	ENSG00000111752	ENSG00000111775	ENSG00000111790	ENSG00000111796	ENSG00000111801	ENSG00000111850	ENSG00000111860	ENSG00000111880	ENSG00000111885	ENSG00000111886	ENSG00000111981	ENSG00000112029	ENSG00000112077	ENSG00000112118	ENSG00000112149	ENSG00000112159	ENSG00000112167	ENSG00000112182	ENSG00000112208	ENSG00000112210	ENSG00000112304	ENSG00000112308	ENSG00000112394	ENSG00000112419	ENSG00000112531	ENSG00000112541	ENSG00000112659	ENSG00000112701	ENSG00000112739	ENSG00000112742	ENSG00000112763	ENSG00000112852	ENSG00000112972	ENSG00000112977	ENSG00000112984	ENSG00000113013	ENSG00000113088	ENSG00000113141	ENSG00000113161	ENSG00000113205	ENSG00000113231	ENSG00000113272	ENSG00000113520	ENSG00000113575	ENSG00000113580	ENSG00000113600	ENSG00000113658	ENSG00000113732	ENSG00000113811	ENSG00000113812	ENSG00000114107	ENSG00000114204	ENSG00000114209	ENSG00000114346	ENSG00000114374	ENSG00000114388	ENSG00000114395	ENSG00000114405	ENSG00000114503	ENSG00000114520	ENSG00000114529	ENSG00000114739	ENSG00000114757	ENSG00000114767	ENSG00000114770	ENSG00000114850	ENSG00000114861	ENSG00000114933	ENSG00000115053	ENSG00000115091	ENSG00000115107	ENSG00000115128	ENSG00000115138	ENSG00000115163	ENSG00000115165	ENSG00000115232	ENSG00000115252	ENSG00000115267	ENSG00000115268	ENSG00000115282	ENSG00000115286	ENSG00000115289	ENSG00000115295	ENSG00000115297	ENSG00000115310	ENSG00000115368	ENSG00000115415	ENSG00000115486	ENSG00000115514	ENSG00000115523	ENSG00000115525	ENSG00000115539	ENSG00000115541	ENSG00000115568	ENSG00000115657	ENSG00000115661	ENSG00000115677	ENSG00000115875	ENSG00000115902	ENSG00000115977	ENSG00000115993	ENSG00000116030	ENSG00000116044	ENSG00000116095	ENSG00000116128	ENSG00000116133	ENSG00000116191	ENSG00000116194	ENSG00000116198	ENSG00000116251	ENSG00000116288	ENSG00000116455	ENSG00000116473	ENSG00000116489	ENSG00000116584	ENSG00000116586	ENSG00000116641	ENSG00000116649	ENSG00000116670	ENSG00000116688	ENSG00000116747	ENSG00000116750	ENSG00000116752	ENSG00000116786	ENSG00000116809	ENSG00000116815	ENSG00000116903	ENSG00000117020	ENSG00000117036	ENSG00000117118	ENSG00000117139	ENSG00000117143	ENSG00000117222	ENSG00000117262	ENSG00000117318	ENSG00000117399	ENSG00000117425	ENSG00000117475	ENSG00000117477	ENSG00000117480	ENSG00000117519	ENSG00000117543	ENSG00000117593	ENSG00000117597	ENSG00000117614	ENSG00000117650	ENSG00000117713	ENSG00000117724	ENSG00000117834	ENSG00000118046	ENSG00000118058	ENSG00000118113	ENSG00000118162	ENSG00000118193	ENSG00000118246	ENSG00000118263	ENSG00000118369	ENSG00000118402	ENSG00000118412	ENSG00000118418	ENSG00000118420	ENSG00000118503	ENSG00000118513	ENSG00000118557	ENSG00000118620	ENSG00000118680	ENSG00000118816	ENSG00000118900	ENSG00000118961	ENSG00000119139	ENSG00000119242	ENSG00000119335	ENSG00000119401	ENSG00000119414	ENSG00000119514	ENSG00000119523	ENSG00000119616	ENSG00000119682	ENSG00000119705	ENSG00000119772	ENSG00000119782	ENSG00000119917	ENSG00000119922	ENSG00000119927	ENSG00000119969	ENSG00000120029	ENSG00000120071	ENSG00000120093	ENSG00000120129	ENSG00000120158	ENSG00000120159	ENSG00000120162	ENSG00000120215	ENSG00000120254	ENSG00000120278	ENSG00000120322	ENSG00000120324	ENSG00000120327	ENSG00000120328	ENSG00000120437	ENSG00000120438	ENSG00000120471	ENSG00000120539	ENSG00000120594	ENSG00000120658	ENSG00000120694	ENSG00000120705	ENSG00000120708	ENSG00000120729	ENSG00000120784	ENSG00000120800	ENSG00000120832	ENSG00000120833	ENSG00000121039	ENSG00000121053	ENSG00000121101	ENSG00000121152	ENSG00000121406	ENSG00000121410	ENSG00000121413	ENSG00000121417	ENSG00000121552	ENSG00000121578	ENSG00000121621	ENSG00000121716	ENSG00000121766	ENSG00000121895	ENSG00000121966	ENSG00000122026	ENSG00000122218	ENSG00000122367	ENSG00000122515	ENSG00000122548	ENSG00000122592	ENSG00000122643	ENSG00000122678	ENSG00000122692	ENSG00000122694	ENSG00000122696	ENSG00000122705	ENSG00000122729	ENSG00000122741	ENSG00000122783	ENSG00000122824	ENSG00000122861	ENSG00000122873	ENSG00000122952	ENSG00000122965	ENSG00000122966	ENSG00000123094	ENSG00000123119	ENSG00000123349	ENSG00000123353	ENSG00000123358	ENSG00000123360	ENSG00000123374	ENSG00000123384	ENSG00000123453	ENSG00000123454	ENSG00000123485	ENSG00000123562	ENSG00000123643	ENSG00000123728	ENSG00000123836	ENSG00000123870	ENSG00000123983	ENSG00000124067	ENSG00000124074	ENSG00000124098	ENSG00000124103	ENSG00000124155	ENSG00000124181	ENSG00000124214	ENSG00000124225	ENSG00000124228	ENSG00000124251	ENSG00000124279	ENSG00000124356	ENSG00000124383	ENSG00000124406	ENSG00000124429	ENSG00000124469	ENSG00000124508	ENSG00000124549	ENSG00000124613	ENSG00000124614	ENSG00000124615	ENSG00000124733	ENSG00000124780	ENSG00000124813	ENSG00000125046	ENSG00000125148	ENSG00000125386	ENSG00000125514	ENSG00000125531	ENSG00000125618	ENSG00000125630	ENSG00000125631	ENSG00000125633	ENSG00000125740	ENSG00000125743	ENSG00000125772	ENSG00000125818	ENSG00000125844	ENSG00000125861	ENSG00000125868	ENSG00000125870	ENSG00000125945	ENSG00000125968	ENSG00000125970	ENSG00000125971	ENSG00000125991	ENSG00000126005	ENSG00000126012	ENSG00000126062	ENSG00000126067	ENSG00000126091	ENSG00000126106	ENSG00000126217	ENSG00000126226	ENSG00000126231	ENSG00000126259	ENSG00000126266	ENSG00000126267	ENSG00000126432	ENSG00000126457	ENSG00000126461	ENSG00000126464	ENSG00000126524	ENSG00000126583	ENSG00000126705	ENSG00000126709	ENSG00000126756	ENSG00000126787	ENSG00000126790	ENSG00000126838	ENSG00000126861	ENSG00000126883	ENSG00000126970	ENSG00000127022	ENSG00000127080	ENSG00000127083	ENSG00000127314	ENSG00000127328	ENSG00000127337	ENSG00000127362	ENSG00000127364	ENSG00000127481	ENSG00000127526	ENSG00000127527	ENSG00000127564	ENSG00000127586	ENSG00000127589	ENSG00000127824	ENSG00000127948	ENSG00000128000	ENSG00000128039	ENSG00000128228	ENSG00000128271	ENSG00000128274	ENSG00000128285	ENSG00000128309	ENSG00000128311	ENSG00000128335	ENSG00000128340	ENSG00000128346	ENSG00000128383	ENSG00000128394	ENSG00000128438	ENSG00000128487	ENSG00000128510	ENSG00000128594	ENSG00000128708	ENSG00000128731	ENSG00000128739	ENSG00000128815	ENSG00000128908	ENSG00000128923	ENSG00000128944	ENSG00000129038	ENSG00000129173	ENSG00000129195	ENSG00000129235	ENSG00000129315	ENSG00000129450	ENSG00000129473	ENSG00000129625	ENSG00000129636	ENSG00000129646	ENSG00000129657	ENSG00000129696	ENSG00000129810	ENSG00000129824	ENSG00000129933	ENSG00000130119	ENSG00000130159	ENSG00000130164	ENSG00000130167	ENSG00000130175	ENSG00000130255	ENSG00000130338	ENSG00000130508	ENSG00000130518	ENSG00000130544	ENSG00000130589	ENSG00000130649	ENSG00000130653	ENSG00000130724	ENSG00000130731	ENSG00000130741	ENSG00000130772	ENSG00000130810	ENSG00000130812	ENSG00000130816	ENSG00000130818	ENSG00000130821	ENSG00000130844	ENSG00000130939	ENSG00000130943	ENSG00000131002	ENSG00000131042	ENSG00000131115	ENSG00000131153	ENSG00000131174	ENSG00000131188	ENSG00000131370	ENSG00000131437	ENSG00000131467	ENSG00000131469	ENSG00000131471	ENSG00000131475	ENSG00000131480	ENSG00000131495	ENSG00000131504	ENSG00000131558	ENSG00000131730	ENSG00000131747	ENSG00000131773	ENSG00000131781	ENSG00000131845	ENSG00000131848	ENSG00000131885	ENSG00000131979	ENSG00000132002	ENSG00000132005	ENSG00000132017	ENSG00000132122	ENSG00000132128	ENSG00000132185	ENSG00000132361	ENSG00000132382	ENSG00000132464	ENSG00000132465	ENSG00000132470	ENSG00000132471	ENSG00000132510	ENSG00000132530	ENSG00000132603	ENSG00000132612	ENSG00000132704	ENSG00000132763	ENSG00000132819	ENSG00000132825	ENSG00000132837	ENSG00000132846	ENSG00000132855	ENSG00000132881	ENSG00000132906	ENSG00000132915	ENSG00000132932	ENSG00000132950	ENSG00000132967	ENSG00000133026	ENSG00000133069	ENSG00000133104	ENSG00000133106	ENSG00000133121	ENSG00000133131	ENSG00000133142	ENSG00000133169	ENSG00000133226	ENSG00000133265	ENSG00000133275	ENSG00000133316	ENSG00000133392	ENSG00000133488	ENSG00000133561	ENSG00000133639	ENSG00000133742	ENSG00000133872	ENSG00000133935	ENSG00000133962	ENSG00000133997	ENSG00000134013	ENSG00000134057	ENSG00000134086	ENSG00000134215	ENSG00000134222	ENSG00000134242	ENSG00000134250	ENSG00000134255	ENSG00000134308	ENSG00000134321	ENSG00000134323	ENSG00000134326	ENSG00000134419	ENSG00000134480	ENSG00000134504	ENSG00000134539	ENSG00000134545	ENSG00000134569	ENSG00000134590	ENSG00000134627	ENSG00000134686	ENSG00000134690	ENSG00000134824	ENSG00000134827	ENSG00000134909	ENSG00000134910	ENSG00000134955	ENSG00000134962	ENSG00000134970	ENSG00000134986	ENSG00000135074	ENSG00000135083	ENSG00000135144	ENSG00000135218	ENSG00000135241	ENSG00000135250	ENSG00000135297	ENSG00000135315	ENSG00000135316	ENSG00000135341	ENSG00000135390	ENSG00000135423	ENSG00000135436	ENSG00000135447	ENSG00000135451	ENSG00000135476	ENSG00000135624	ENSG00000135638	ENSG00000135655	ENSG00000135722	ENSG00000135747	ENSG00000135821	ENSG00000135902	ENSG00000135940	ENSG00000135956	ENSG00000135976	ENSG00000135999	ENSG00000136014	ENSG00000136068	ENSG00000136108	ENSG00000136143	ENSG00000136149	ENSG00000136161	ENSG00000136213	ENSG00000136238	ENSG00000136240	ENSG00000136250	ENSG00000136270	ENSG00000136295	ENSG00000136404	ENSG00000136425	ENSG00000136448	ENSG00000136457	ENSG00000136485	ENSG00000136492	ENSG00000136518	ENSG00000136522	ENSG00000136531	ENSG00000136541	ENSG00000136636	ENSG00000136699	ENSG00000136715	ENSG00000136720	ENSG00000136732	ENSG00000136738	ENSG00000136770	ENSG00000136807	ENSG00000136816	ENSG00000136819	ENSG00000136824	ENSG00000136827	ENSG00000136828	ENSG00000136840	ENSG00000136842	ENSG00000136859	ENSG00000136869	ENSG00000136877	ENSG00000136929	ENSG00000136938	ENSG00000136942	ENSG00000136982	ENSG00000137038	ENSG00000137040	ENSG00000137054	ENSG00000137055	ENSG00000137070	ENSG00000137073	ENSG00000137074	ENSG00000137075	ENSG00000137076	ENSG00000137094	ENSG00000137100	ENSG00000137101	ENSG00000137133	ENSG00000137135	ENSG00000137145	ENSG00000137154	ENSG00000137166	ENSG00000137198	ENSG00000137203	ENSG00000137266	ENSG00000137310	ENSG00000137364	ENSG00000137441	ENSG00000137460	ENSG00000137501	ENSG00000137628	ENSG00000137720	ENSG00000137726	ENSG00000137731	ENSG00000137752	ENSG00000137760	ENSG00000137804	ENSG00000137807	ENSG00000137809	ENSG00000137812	ENSG00000137818	ENSG00000137845	ENSG00000137869	ENSG00000137936	ENSG00000137942	ENSG00000137959	ENSG00000137965	ENSG00000137970	ENSG00000138092	ENSG00000138134	ENSG00000138160	ENSG00000138161	ENSG00000138180	ENSG00000138193	ENSG00000138271	ENSG00000138286	ENSG00000138326	ENSG00000138346	ENSG00000138376	ENSG00000138378	ENSG00000138385	ENSG00000138443	ENSG00000138448	ENSG00000138463	ENSG00000138496	ENSG00000138642	ENSG00000138650	ENSG00000138658	ENSG00000138663	ENSG00000138674	ENSG00000138696	ENSG00000138756	ENSG00000138772	ENSG00000138778	ENSG00000138785	ENSG00000138944	ENSG00000139055	ENSG00000139133	ENSG00000139180	ENSG00000139182	ENSG00000139187	ENSG00000139194	ENSG00000139209	ENSG00000139218	ENSG00000139239	ENSG00000139351	ENSG00000139428	ENSG00000139438	ENSG00000139618	ENSG00000139620	ENSG00000139629	ENSG00000139645	ENSG00000139668	ENSG00000139679	ENSG00000139718	ENSG00000139734	ENSG00000139842	ENSG00000139890	ENSG00000140374	ENSG00000140451	ENSG00000140471	ENSG00000140497	ENSG00000140525	ENSG00000140534	ENSG00000140548	ENSG00000140632	ENSG00000140853	ENSG00000140873	ENSG00000140932	ENSG00000140941	ENSG00000140948	ENSG00000140950	ENSG00000141002	ENSG00000141068	ENSG00000141101	ENSG00000141232	ENSG00000141293	ENSG00000141337	ENSG00000141384	ENSG00000141456	ENSG00000141524	ENSG00000141562	ENSG00000141582	ENSG00000141627	ENSG00000141867	ENSG00000141905	ENSG00000142102	ENSG00000142185	ENSG00000142207	ENSG00000142396	ENSG00000142507	ENSG00000142552	ENSG00000142556	ENSG00000142655	ENSG00000142687	ENSG00000142731	ENSG00000142784	ENSG00000142945	ENSG00000143036	ENSG00000143093	ENSG00000143184	ENSG00000143185	ENSG00000143207	ENSG00000143228	ENSG00000143252	ENSG00000143257	ENSG00000143294	ENSG00000143297	ENSG00000143344	ENSG00000143365	ENSG00000143368	ENSG00000143373	ENSG00000143382	ENSG00000143393	ENSG00000143398	ENSG00000143401	ENSG00000143409	ENSG00000143412	ENSG00000143416	ENSG00000143442	ENSG00000143443	ENSG00000143450	ENSG00000143476	ENSG00000143502	ENSG00000143520	ENSG00000143546	ENSG00000143552	ENSG00000143553	ENSG00000143575	ENSG00000143614	ENSG00000143624	ENSG00000143627	ENSG00000143631	ENSG00000143669	ENSG00000143756	ENSG00000143819	ENSG00000143869	ENSG00000143891	ENSG00000143947	ENSG00000143970	ENSG00000143977	ENSG00000144021	ENSG00000144034	ENSG00000144040	ENSG00000144045	ENSG00000144130	ENSG00000144134	ENSG00000144199	ENSG00000144230	ENSG00000144290	ENSG00000144369	ENSG00000144381	ENSG00000144452	ENSG00000144468	ENSG00000144535	ENSG00000144554	ENSG00000144644	ENSG00000144645	ENSG00000144713	ENSG00000144724	ENSG00000144736	ENSG00000144747	ENSG00000144893	ENSG00000144959	ENSG00000145020	ENSG00000145029	ENSG00000145050	ENSG00000145088	ENSG00000145220	ENSG00000145348	ENSG00000145386	ENSG00000145388	ENSG00000145391	ENSG00000145476	ENSG00000145494	ENSG00000145506	ENSG00000145592	ENSG00000145623	ENSG00000145642	ENSG00000145649	ENSG00000145703	ENSG00000145715	ENSG00000145734	ENSG00000145736	ENSG00000145757	ENSG00000145819	ENSG00000145901	ENSG00000145908	ENSG00000145912	ENSG00000145990	ENSG00000146001	ENSG00000146007	ENSG00000146109	ENSG00000146122	ENSG00000146232	ENSG00000146243	ENSG00000146247	ENSG00000146282	ENSG00000146411	ENSG00000146433	ENSG00000146535	ENSG00000146670	ENSG00000146676	ENSG00000146701	ENSG00000146731	ENSG00000146757	ENSG00000146809	ENSG00000146859	ENSG00000146904	ENSG00000146909	ENSG00000146918	ENSG00000147044	ENSG00000147065	ENSG00000147140	ENSG00000147180	ENSG00000147202	ENSG00000147206	ENSG00000147257	ENSG00000147316	ENSG00000147383	ENSG00000147408	ENSG00000147437	ENSG00000147548	ENSG00000147604	ENSG00000147649	ENSG00000147650	ENSG00000147677	ENSG00000147789	ENSG00000147813	ENSG00000147852	ENSG00000147853	ENSG00000147854	ENSG00000147874	ENSG00000147883	ENSG00000147889	ENSG00000147894	ENSG00000147896	ENSG00000147905	ENSG00000147912	ENSG00000148219	ENSG00000148308	ENSG00000148337	ENSG00000148346	ENSG00000148396	ENSG00000148444	ENSG00000148459	ENSG00000148483	ENSG00000148488	ENSG00000148498	ENSG00000148516	ENSG00000148606	ENSG00000148634	ENSG00000148690	ENSG00000148700	ENSG00000148737	ENSG00000148773	ENSG00000148803	ENSG00000148840	ENSG00000148841	ENSG00000148843	ENSG00000148935	ENSG00000149054	ENSG00000149308	ENSG00000149328	ENSG00000149428	ENSG00000149451	ENSG00000149485	ENSG00000149503	ENSG00000149506	ENSG00000149516	ENSG00000149532	ENSG00000149548	ENSG00000149571	ENSG00000149577	ENSG00000149591	ENSG00000149636	ENSG00000149806	ENSG00000149823	ENSG00000149948	ENSG00000150045	ENSG00000150093	ENSG00000150457	ENSG00000150637	ENSG00000150722	ENSG00000150753	ENSG00000150776	ENSG00000150867	ENSG00000150907	ENSG00000150995	ENSG00000151012	ENSG00000151023	ENSG00000151067	ENSG00000151092	ENSG00000151117	ENSG00000151135	ENSG00000151151	ENSG00000151208	ENSG00000151348	ENSG00000151422	ENSG00000151498	ENSG00000151632	ENSG00000151640	ENSG00000151692	ENSG00000151702	ENSG00000151725	ENSG00000151729	ENSG00000151773	ENSG00000151778	ENSG00000151789	ENSG00000151846	ENSG00000151914	ENSG00000151917	ENSG00000152102	ENSG00000152253	ENSG00000152270	ENSG00000152409	ENSG00000152413	ENSG00000152430	ENSG00000152439	ENSG00000152443	ENSG00000152454	ENSG00000152455	ENSG00000152457	ENSG00000152465	ENSG00000152518	ENSG00000152520	ENSG00000152580	ENSG00000152601	ENSG00000152611	ENSG00000152684	ENSG00000152767	ENSG00000152778	ENSG00000152779	ENSG00000152784	ENSG00000152926	ENSG00000152969	ENSG00000153046	ENSG00000153064	ENSG00000153071	ENSG00000153157	ENSG00000153165	ENSG00000153201	ENSG00000153283	ENSG00000153363	ENSG00000153495	ENSG00000153790	ENSG00000153802	ENSG00000153933	ENSG00000153944	ENSG00000154016	ENSG00000154025	ENSG00000154133	ENSG00000154134	ENSG00000154229	ENSG00000154252	ENSG00000154258	ENSG00000154262	ENSG00000154263	ENSG00000154265	ENSG00000154274	ENSG00000154451	ENSG00000154518	ENSG00000154548	ENSG00000154620	ENSG00000154639	ENSG00000154640	ENSG00000154723	ENSG00000154760	ENSG00000154839	ENSG00000154898	ENSG00000155368	ENSG00000155380	ENSG00000155428	ENSG00000155465	ENSG00000155506	ENSG00000155530	ENSG00000155542	ENSG00000155545	ENSG00000155629	ENSG00000155657	ENSG00000155660	ENSG00000155858	ENSG00000155876	ENSG00000155903	ENSG00000155966	ENSG00000155975	ENSG00000156171	ENSG00000156256	ENSG00000156304	ENSG00000156313	ENSG00000156414	ENSG00000156467	ENSG00000156482	ENSG00000156508	ENSG00000156575	ENSG00000156587	ENSG00000156639	ENSG00000156642	ENSG00000156738	ENSG00000156802	ENSG00000156860	ENSG00000156875	ENSG00000156876	ENSG00000156970	ENSG00000157020	ENSG00000157326	ENSG00000157450	ENSG00000157456	ENSG00000157500	ENSG00000157514	ENSG00000157570	ENSG00000157600	ENSG00000157601	ENSG00000157869	ENSG00000158050	ENSG00000158077	ENSG00000158156	ENSG00000158195	ENSG00000158220	ENSG00000158234	ENSG00000158301	ENSG00000158402	ENSG00000158473	ENSG00000158481	ENSG00000158485	ENSG00000158488	ENSG00000158517	ENSG00000158525	ENSG00000158545	ENSG00000158578	ENSG00000158714	ENSG00000158805	ENSG00000158806	ENSG00000158815	ENSG00000158856	ENSG00000158869	ENSG00000158882	ENSG00000159110	ENSG00000159189	ENSG00000159199	ENSG00000159231	ENSG00000159259	ENSG00000159339	ENSG00000159461	ENSG00000159479	ENSG00000159640	ENSG00000159712	ENSG00000159720	ENSG00000159761	ENSG00000159788	ENSG00000159840	ENSG00000159884	ENSG00000159915	ENSG00000159917	ENSG00000159921	ENSG00000160058	ENSG00000160094	ENSG00000160214	ENSG00000160229	ENSG00000160271	ENSG00000160282	ENSG00000160284	ENSG00000160285	ENSG00000160325	ENSG00000160326	ENSG00000160336	ENSG00000160352	ENSG00000160392	ENSG00000160408	ENSG00000160439	ENSG00000160445	ENSG00000160551	ENSG00000160563	ENSG00000160584	ENSG00000160695	ENSG00000160741	ENSG00000160752	ENSG00000160818	ENSG00000160856	ENSG00000160870	ENSG00000160877	ENSG00000160932	ENSG00000160949	ENSG00000160957	ENSG00000161021	ENSG00000161204	ENSG00000161298	ENSG00000161405	ENSG00000161509	ENSG00000161542	ENSG00000161544	ENSG00000161551	ENSG00000161664	ENSG00000161681	ENSG00000161800	ENSG00000161847	ENSG00000161888	ENSG00000161912	ENSG00000161970	ENSG00000161996	ENSG00000162004	ENSG00000162062	ENSG00000162063	ENSG00000162073	ENSG00000162078	ENSG00000162174	ENSG00000162236	ENSG00000162366	ENSG00000162368	ENSG00000162383	ENSG00000162390	ENSG00000162398	ENSG00000162482	ENSG00000162490	ENSG00000162526	ENSG00000162552	ENSG00000162572	ENSG00000162599	ENSG00000162645	ENSG00000162650	ENSG00000162654	ENSG00000162692	ENSG00000162702	ENSG00000162722	ENSG00000162733	ENSG00000162769	ENSG00000162881	ENSG00000162882	ENSG00000162892	ENSG00000162894	ENSG00000162924	ENSG00000162927	ENSG00000162944	ENSG00000162946	ENSG00000163006	ENSG00000163046	ENSG00000163069	ENSG00000163072	ENSG00000163125	ENSG00000163141	ENSG00000163214	ENSG00000163219	ENSG00000163220	ENSG00000163221	ENSG00000163297	ENSG00000163406	ENSG00000163479	ENSG00000163492	ENSG00000163507	ENSG00000163521	ENSG00000163534	ENSG00000163541	ENSG00000163554	ENSG00000163563	ENSG00000163597	ENSG00000163607	ENSG00000163608	ENSG00000163611	ENSG00000163624	ENSG00000163625	ENSG00000163659	ENSG00000163701	ENSG00000163702	ENSG00000163728	ENSG00000163734	ENSG00000163736	ENSG00000163737	ENSG00000163781	ENSG00000163785	ENSG00000163788	ENSG00000163806	ENSG00000163808	ENSG00000163817	ENSG00000163818	ENSG00000163827	ENSG00000163832	ENSG00000163840	ENSG00000163866	ENSG00000163874	ENSG00000163900	ENSG00000163902	ENSG00000163915	ENSG00000163918	ENSG00000163938	ENSG00000163960	ENSG00000163964	ENSG00000163975	ENSG00000164010	ENSG00000164045	ENSG00000164047	ENSG00000164080	ENSG00000164087	ENSG00000164091	ENSG00000164099	ENSG00000164100	ENSG00000164105	ENSG00000164106	ENSG00000164109	ENSG00000164116	ENSG00000164123	ENSG00000164161	ENSG00000164162	ENSG00000164164	ENSG00000164171	ENSG00000164172	ENSG00000164182	ENSG00000164211	ENSG00000164220	ENSG00000164236	ENSG00000164252	ENSG00000164253	ENSG00000164292	ENSG00000164306	ENSG00000164323	ENSG00000164327	ENSG00000164330	ENSG00000164344	ENSG00000164398	ENSG00000164403	ENSG00000164405	ENSG00000164430	ENSG00000164463	ENSG00000164483	ENSG00000164506	ENSG00000164576	ENSG00000164609	ENSG00000164611	ENSG00000164615	ENSG00000164620	ENSG00000164621	ENSG00000164627	ENSG00000164674	ENSG00000164684	ENSG00000164713	ENSG00000164776	ENSG00000164821	ENSG00000164830	ENSG00000164845	ENSG00000164855	ENSG00000164867	ENSG00000164916	ENSG00000164924	ENSG00000164929	ENSG00000164930	ENSG00000164932	ENSG00000164967	ENSG00000164975	ENSG00000164985	ENSG00000165006	ENSG00000165028	ENSG00000165046	ENSG00000165055	ENSG00000165060	ENSG00000165097	ENSG00000165124	ENSG00000165125	ENSG00000165138	ENSG00000165168	ENSG00000165178	ENSG00000165209	ENSG00000165244	ENSG00000165264	ENSG00000165271	ENSG00000165275	ENSG00000165280	ENSG00000165282	ENSG00000165283	ENSG00000165304	ENSG00000165376	ENSG00000165383	ENSG00000165409	ENSG00000165434	ENSG00000165476	ENSG00000165480	ENSG00000165501	ENSG00000165502	ENSG00000165525	ENSG00000165591	ENSG00000165629	ENSG00000165632	ENSG00000165682	ENSG00000165695	ENSG00000165698	ENSG00000165716	ENSG00000165732	ENSG00000165752	ENSG00000165802	ENSG00000165816	ENSG00000165828	ENSG00000165879	ENSG00000165891	ENSG00000165929	ENSG00000165934	ENSG00000165943	ENSG00000165949	ENSG00000165983	ENSG00000165985	ENSG00000165996	ENSG00000166035	ENSG00000166086	ENSG00000166091	ENSG00000166105	ENSG00000166169	ENSG00000166170	ENSG00000166171	ENSG00000166183	ENSG00000166197	ENSG00000166199	ENSG00000166226	ENSG00000166257	ENSG00000166268	ENSG00000166337	ENSG00000166349	ENSG00000166387	ENSG00000166394	ENSG00000166411	ENSG00000166451	ENSG00000166454	ENSG00000166503	ENSG00000166508	ENSG00000166546	ENSG00000166548	ENSG00000166676	ENSG00000166681	ENSG00000166689	ENSG00000166704	ENSG00000166716	ENSG00000166743	ENSG00000166770	ENSG00000166794	ENSG00000166803	ENSG00000166816	ENSG00000166851	ENSG00000166863	ENSG00000166866	ENSG00000166889	ENSG00000166908	ENSG00000166922	ENSG00000166947	ENSG00000166987	ENSG00000167004	ENSG00000167065	ENSG00000167083	ENSG00000167088	ENSG00000167103	ENSG00000167107	ENSG00000167110	ENSG00000167182	ENSG00000167232	ENSG00000167272	ENSG00000167283	ENSG00000167302	ENSG00000167315	ENSG00000167323	ENSG00000167380	ENSG00000167447	ENSG00000167491	ENSG00000167508	ENSG00000167513	ENSG00000167526	ENSG00000167543	ENSG00000167548	ENSG00000167555	ENSG00000167562	ENSG00000167595	ENSG00000167615	ENSG00000167632	ENSG00000167635	ENSG00000167670	ENSG00000167699	ENSG00000167700	ENSG00000167701	ENSG00000167703	ENSG00000167721	ENSG00000167779	ENSG00000167780	ENSG00000167862	ENSG00000167863	ENSG00000167874	ENSG00000167895	ENSG00000167964	ENSG00000167965	ENSG00000167986	ENSG00000167994	ENSG00000167995	ENSG00000167996	ENSG00000168014	ENSG00000168016	ENSG00000168061	ENSG00000168065	ENSG00000168078	ENSG00000168137	ENSG00000168140	ENSG00000168175	ENSG00000168209	ENSG00000168216	ENSG00000168237	ENSG00000168255	ENSG00000168283	ENSG00000168394	ENSG00000168395	ENSG00000168404	ENSG00000168439	ENSG00000168488	ENSG00000168496	ENSG00000168497	ENSG00000168569	ENSG00000168615	ENSG00000168679	ENSG00000168685	ENSG00000168710	ENSG00000168769	ENSG00000168792	ENSG00000168795	ENSG00000168802	ENSG00000168852	ENSG00000168904	ENSG00000168917	ENSG00000168970	ENSG00000169018	ENSG00000169020	ENSG00000169129	ENSG00000169180	ENSG00000169193	ENSG00000169223	ENSG00000169282	ENSG00000169313	ENSG00000169385	ENSG00000169397	ENSG00000169432	ENSG00000169446	ENSG00000169504	ENSG00000169554	ENSG00000169598	ENSG00000169607	ENSG00000169629	ENSG00000169683	ENSG00000169689	ENSG00000169704	ENSG00000169710	ENSG00000169758	ENSG00000169877	ENSG00000169894	ENSG00000169895	ENSG00000169900	ENSG00000169994	ENSG00000170043	ENSG00000170074	ENSG00000170085	ENSG00000170142	ENSG00000170160	ENSG00000170180	ENSG00000170191	ENSG00000170231	ENSG00000170248	ENSG00000170266	ENSG00000170289	ENSG00000170293	ENSG00000170312	ENSG00000170345	ENSG00000170365	ENSG00000170425	ENSG00000170430	ENSG00000170456	ENSG00000170469	ENSG00000170471	ENSG00000170486	ENSG00000170619	ENSG00000170653	ENSG00000170681	ENSG00000170791	ENSG00000170807	ENSG00000170835	ENSG00000170860	ENSG00000170906	ENSG00000170962	ENSG00000170967	ENSG00000171033	ENSG00000171049	ENSG00000171051	ENSG00000171094	ENSG00000171115	ENSG00000171121	ENSG00000171130	ENSG00000171189	ENSG00000171202	ENSG00000171204	ENSG00000171217	ENSG00000171241	ENSG00000171320	ENSG00000171385	ENSG00000171421	ENSG00000171453	ENSG00000171466	ENSG00000171475	ENSG00000171488	ENSG00000171490	ENSG00000171603	ENSG00000171604	ENSG00000171608	ENSG00000171617	ENSG00000171649	ENSG00000171657	ENSG00000171659	ENSG00000171723	ENSG00000171724	ENSG00000171790	ENSG00000171793	ENSG00000171806	ENSG00000171812	ENSG00000171817	ENSG00000171827	ENSG00000171843	ENSG00000171847	ENSG00000171848	ENSG00000171853	ENSG00000171858	ENSG00000171861	ENSG00000171862	ENSG00000171863	ENSG00000171903	ENSG00000171943	ENSG00000171953	ENSG00000171962	ENSG00000171970	ENSG00000172057	ENSG00000172113	ENSG00000172116	ENSG00000172123	ENSG00000172175	ENSG00000172232	ENSG00000172250	ENSG00000172260	ENSG00000172292	ENSG00000172322	ENSG00000172336	ENSG00000172465	ENSG00000172469	ENSG00000172534	ENSG00000172548	ENSG00000172554	ENSG00000172661	ENSG00000172667	ENSG00000172673	ENSG00000172716	ENSG00000172803	ENSG00000172809	ENSG00000172867	ENSG00000172893	ENSG00000172915	ENSG00000172943	ENSG00000172955	ENSG00000172965	ENSG00000172977	ENSG00000172985	ENSG00000172986	ENSG00000172995	ENSG00000173011	ENSG00000173041	ENSG00000173113	ENSG00000173114	ENSG00000173124	ENSG00000173145	ENSG00000173166	ENSG00000173193	ENSG00000173207	ENSG00000173269	ENSG00000173295	ENSG00000173369	ENSG00000173372	ENSG00000173401	ENSG00000173456	ENSG00000173480	ENSG00000173559	ENSG00000173585	ENSG00000173611	ENSG00000173627	ENSG00000173660	ENSG00000173662	ENSG00000173678	ENSG00000173692	ENSG00000173726	ENSG00000173846	ENSG00000173868	ENSG00000173914	ENSG00000173917	ENSG00000173933	ENSG00000174007	ENSG00000174038	ENSG00000174099	ENSG00000174136	ENSG00000174151	ENSG00000174306	ENSG00000174348	ENSG00000174371	ENSG00000174373	ENSG00000174444	ENSG00000174485	ENSG00000174500	ENSG00000174501	ENSG00000174529	ENSG00000174547	ENSG00000174564	ENSG00000174586	ENSG00000174720	ENSG00000174776	ENSG00000174885	ENSG00000174912	ENSG00000174917	ENSG00000174938	ENSG00000174939	ENSG00000174944	ENSG00000174945	ENSG00000174946	ENSG00000175003	ENSG00000175040	ENSG00000175061	ENSG00000175063	ENSG00000175073	ENSG00000175087	ENSG00000175097	ENSG00000175106	ENSG00000175110	ENSG00000175115	ENSG00000175166	ENSG00000175198	ENSG00000175216	ENSG00000175220	ENSG00000175224	ENSG00000175274	ENSG00000175356	ENSG00000175449	ENSG00000175471	ENSG00000175489	ENSG00000175514	ENSG00000175518	ENSG00000175544	ENSG00000175548	ENSG00000175567	ENSG00000175595	ENSG00000175741	ENSG00000175768	ENSG00000175792	ENSG00000175826	ENSG00000175854	ENSG00000175868	ENSG00000175886	ENSG00000175899	ENSG00000176083	ENSG00000176087	ENSG00000176092	ENSG00000176095	ENSG00000176105	ENSG00000176124	ENSG00000176142	ENSG00000176148	ENSG00000176160	ENSG00000176208	ENSG00000176383	ENSG00000176393	ENSG00000176396	ENSG00000176401	ENSG00000176406	ENSG00000176422	ENSG00000176595	ENSG00000176597	ENSG00000176658	ENSG00000176681	ENSG00000176715	ENSG00000176728	ENSG00000176809	ENSG00000176842	ENSG00000176857	ENSG00000176884	ENSG00000176986	ENSG00000177025	ENSG00000177084	ENSG00000177103	ENSG00000177173	ENSG00000177238	ENSG00000177294	ENSG00000177337	ENSG00000177409	ENSG00000177410	ENSG00000177455	ENSG00000177494	ENSG00000177602	ENSG00000177663	ENSG00000177728	ENSG00000177732	ENSG00000177733	ENSG00000177736	ENSG00000177839	ENSG00000177842	ENSG00000177873	ENSG00000177951	ENSG00000177981	ENSG00000177989	ENSG00000177992	ENSG00000178035	ENSG00000178115	ENSG00000178184	ENSG00000178201	ENSG00000178222	ENSG00000178229	ENSG00000178248	ENSG00000178338	ENSG00000178404	ENSG00000178429	ENSG00000178460	ENSG00000178464	ENSG00000178498	ENSG00000178562	ENSG00000178685	ENSG00000178694	ENSG00000178723	ENSG00000178803	ENSG00000178809	ENSG00000178878	ENSG00000178935	ENSG00000178950	ENSG00000178977	ENSG00000178982	ENSG00000178988	ENSG00000178999	ENSG00000179010	ENSG00000179029	ENSG00000179057	ENSG00000179115	ENSG00000179134	ENSG00000179144	ENSG00000179151	ENSG00000179163	ENSG00000179222	ENSG00000179271	ENSG00000179344	ENSG00000179364	ENSG00000179406	ENSG00000179526	ENSG00000179528	ENSG00000179562	ENSG00000179583	ENSG00000179630	ENSG00000179715	ENSG00000179818	ENSG00000179820	ENSG00000179832	ENSG00000179869	ENSG00000179899	ENSG00000179909	ENSG00000179912	ENSG00000179921	ENSG00000179934	ENSG00000179954	ENSG00000180071	ENSG00000180098	ENSG00000180139	ENSG00000180221	ENSG00000180257	ENSG00000180354	ENSG00000180370	ENSG00000180398	ENSG00000180422	ENSG00000180479	ENSG00000180530	ENSG00000180532	ENSG00000180592	ENSG00000180644	ENSG00000180660	ENSG00000180667	ENSG00000180730	ENSG00000180739	ENSG00000180769	ENSG00000180822	ENSG00000180855	ENSG00000180879	ENSG00000180881	ENSG00000180902	ENSG00000180914	ENSG00000180964	ENSG00000181016	ENSG00000181038	ENSG00000181045	ENSG00000181163	ENSG00000181215	ENSG00000181274	ENSG00000181381	ENSG00000181523	ENSG00000181524	ENSG00000181619	ENSG00000181631	ENSG00000181652	ENSG00000181690	ENSG00000181789	ENSG00000181804	ENSG00000181826	ENSG00000181894	ENSG00000182004	ENSG00000182054	ENSG00000182134	ENSG00000182141	ENSG00000182158	ENSG00000182165	ENSG00000182168	ENSG00000182175	ENSG00000182220	ENSG00000182240	ENSG00000182257	ENSG00000182318	ENSG00000182446	ENSG00000182487	ENSG00000182552	ENSG00000182578	ENSG00000182621	ENSG00000182685	ENSG00000182700	ENSG00000182718	ENSG00000182722	ENSG00000182742	ENSG00000182752	ENSG00000182774	ENSG00000182782	ENSG00000182810	ENSG00000182827	ENSG00000182872	ENSG00000182873	ENSG00000182899	ENSG00000182903	ENSG00000182957	ENSG00000182979	ENSG00000182993	ENSG00000183020	ENSG00000183023	ENSG00000183049	ENSG00000183054	ENSG00000183066	ENSG00000183087	ENSG00000183134	ENSG00000183161	ENSG00000183166	ENSG00000183199	ENSG00000183242	ENSG00000183298	ENSG00000183307	ENSG00000183354	ENSG00000183475	ENSG00000183476	ENSG00000183495	ENSG00000183530	ENSG00000183542	ENSG00000183570	ENSG00000183578	ENSG00000183647	ENSG00000183682	ENSG00000183726	ENSG00000183763	ENSG00000183808	ENSG00000183850	ENSG00000183853	ENSG00000183856	ENSG00000183878	ENSG00000183918	ENSG00000183935	ENSG00000183978	ENSG00000184014	ENSG00000184047	ENSG00000184058	ENSG00000184068	ENSG00000184076	ENSG00000184110	ENSG00000184111	ENSG00000184207	ENSG00000184302	ENSG00000184313	ENSG00000184434	ENSG00000184445	ENSG00000184497	ENSG00000184545	ENSG00000184612	ENSG00000184635	ENSG00000184661	ENSG00000184669	ENSG00000184709	ENSG00000184792	ENSG00000184895	ENSG00000184903	ENSG00000184922	ENSG00000184924	ENSG00000184937	ENSG00000184956	ENSG00000184979	ENSG00000184988	ENSG00000185000	ENSG00000185019	ENSG00000185104	ENSG00000185115	ENSG00000185122	ENSG00000185129	ENSG00000185156	ENSG00000185164	ENSG00000185215	ENSG00000185222	ENSG00000185304	ENSG00000185338	ENSG00000185475	ENSG00000185485	ENSG00000185624	ENSG00000185745	ENSG00000185753	ENSG00000185760	ENSG00000185800	ENSG00000185829	ENSG00000185834	ENSG00000185838	ENSG00000185869	ENSG00000185875	ENSG00000185880	ENSG00000185899	ENSG00000185946	ENSG00000185972	ENSG00000185989	ENSG00000186017	ENSG00000186020	ENSG00000186047	ENSG00000186049	ENSG00000186104	ENSG00000186115	ENSG00000186174	ENSG00000186185	ENSG00000186187	ENSG00000186222	ENSG00000186230	ENSG00000186272	ENSG00000186300	ENSG00000186301	ENSG00000186306	ENSG00000186318	ENSG00000186352	ENSG00000186399	ENSG00000186407	ENSG00000186417	ENSG00000186431	ENSG00000186432	ENSG00000186448	ENSG00000186468	ENSG00000186470	ENSG00000186480	ENSG00000186481	ENSG00000186487	ENSG00000186529	ENSG00000186564	ENSG00000186567	ENSG00000186575	ENSG00000186638	ENSG00000186652	ENSG00000186654	ENSG00000186660	ENSG00000186715	ENSG00000186716	ENSG00000186777	ENSG00000186818	ENSG00000186827	ENSG00000186831	ENSG00000186891	ENSG00000186951	ENSG00000187054	ENSG00000187116	ENSG00000187122	ENSG00000187134	ENSG00000187147	ENSG00000187193	ENSG00000187260	ENSG00000187372	ENSG00000187504	ENSG00000187531	ENSG00000187554	ENSG00000187583	ENSG00000187595	ENSG00000187607	ENSG00000187627	ENSG00000187630	ENSG00000187642	ENSG00000187650	ENSG00000187653	ENSG00000187676	ENSG00000187699	ENSG00000187741	ENSG00000187747	ENSG00000187775	ENSG00000187848	ENSG00000187912	ENSG00000187952	ENSG00000188004	ENSG00000188011	ENSG00000188021	ENSG00000188092	ENSG00000188163	ENSG00000188199	ENSG00000188219	ENSG00000188227	ENSG00000188229	ENSG00000188243	ENSG00000188283	ENSG00000188290	ENSG00000188312	ENSG00000188313	ENSG00000188352	ENSG00000188383	ENSG00000188389	ENSG00000188451	ENSG00000188452	ENSG00000188467	ENSG00000188536	ENSG00000188599	ENSG00000188610	ENSG00000188636	ENSG00000188641	ENSG00000188672	ENSG00000188693	ENSG00000188732	ENSG00000188738	ENSG00000188765	ENSG00000188785	ENSG00000188822	ENSG00000188846	ENSG00000188873	ENSG00000188886	ENSG00000188921	ENSG00000188933	ENSG00000188959	ENSG00000188993	ENSG00000188997	ENSG00000189057	ENSG00000189077	ENSG00000189079	ENSG00000189164	ENSG00000189180	ENSG00000189223	ENSG00000189238	ENSG00000189266	ENSG00000189295	ENSG00000189306	ENSG00000189337	ENSG00000189343	ENSG00000189367	ENSG00000189423	ENSG00000189430	ENSG00000196074	ENSG00000196083	ENSG00000196092	ENSG00000196126	ENSG00000196150	ENSG00000196154	ENSG00000196172	ENSG00000196187	ENSG00000196205	ENSG00000196214	ENSG00000196220	ENSG00000196230	ENSG00000196247	ENSG00000196263	ENSG00000196268	ENSG00000196284	ENSG00000196313	ENSG00000196329	ENSG00000196335	ENSG00000196345	ENSG00000196363	ENSG00000196367	ENSG00000196368	ENSG00000196369	ENSG00000196371	ENSG00000196407	ENSG00000196415	ENSG00000196417	ENSG00000196437	ENSG00000196453	ENSG00000196460	ENSG00000196466	ENSG00000196497	ENSG00000196498	ENSG00000196505	ENSG00000196507	ENSG00000196531	ENSG00000196549	ENSG00000196550	ENSG00000196553	ENSG00000196565	ENSG00000196584	ENSG00000196586	ENSG00000196597	ENSG00000196628	ENSG00000196642	ENSG00000196659	ENSG00000196678	ENSG00000196683	ENSG00000196693	ENSG00000196712	ENSG00000196730	ENSG00000196735	ENSG00000196756	ENSG00000196757	ENSG00000196811	ENSG00000196814	ENSG00000196862	ENSG00000196867	ENSG00000196876	ENSG00000196914	ENSG00000196932	ENSG00000196961	ENSG00000196967	ENSG00000196976	ENSG00000197008	ENSG00000197013	ENSG00000197016	ENSG00000197019	ENSG00000197020	ENSG00000197050	ENSG00000197057	ENSG00000197081	ENSG00000197093	ENSG00000197128	ENSG00000197136	ENSG00000197140	ENSG00000197182	ENSG00000197217	ENSG00000197249	ENSG00000197258	ENSG00000197265	ENSG00000197299	ENSG00000197301	ENSG00000197321	ENSG00000197324	ENSG00000197345	ENSG00000197372	ENSG00000197375	ENSG00000197386	ENSG00000197430	ENSG00000197472	ENSG00000197479	ENSG00000197497	ENSG00000197555	ENSG00000197557	ENSG00000197561	ENSG00000197576	ENSG00000197579	ENSG00000197601	ENSG00000197608	ENSG00000197619	ENSG00000197629	ENSG00000197635	ENSG00000197647	ENSG00000197653	ENSG00000197712	ENSG00000197714	ENSG00000197721	ENSG00000197744	ENSG00000197756	ENSG00000197768	ENSG00000197782	ENSG00000197798	ENSG00000197808	ENSG00000197816	ENSG00000197857	ENSG00000197870	ENSG00000197885	ENSG00000197891	ENSG00000197915	ENSG00000197933	ENSG00000197937	ENSG00000197948	ENSG00000197956	ENSG00000197959	ENSG00000197961	ENSG00000197977	ENSG00000197978	ENSG00000197989	ENSG00000197993	ENSG00000198039	ENSG00000198040	ENSG00000198046	ENSG00000198049	ENSG00000198055	ENSG00000198056	ENSG00000198081	ENSG00000198088	ENSG00000198093	ENSG00000198099	ENSG00000198105	ENSG00000198130	ENSG00000198134	ENSG00000198146	ENSG00000198153	ENSG00000198155	ENSG00000198168	ENSG00000198178	ENSG00000198198	ENSG00000198205	ENSG00000198242	ENSG00000198336	ENSG00000198346	ENSG00000198393	ENSG00000198420	ENSG00000198453	ENSG00000198455	ENSG00000198464	ENSG00000198466	ENSG00000198468	ENSG00000198482	ENSG00000198517	ENSG00000198521	ENSG00000198523	ENSG00000198538	ENSG00000198554	ENSG00000198574	ENSG00000198618	ENSG00000198633	ENSG00000198642	ENSG00000198646	ENSG00000198692	ENSG00000198703	ENSG00000198707	ENSG00000198744	ENSG00000198746	ENSG00000198783	ENSG00000198794	ENSG00000198825	ENSG00000198826	ENSG00000198830	ENSG00000198833	ENSG00000198846	ENSG00000198856	ENSG00000198865	ENSG00000198868	ENSG00000198873	ENSG00000198874	ENSG00000198876	ENSG00000198879	ENSG00000198901	ENSG00000198911	ENSG00000198918	ENSG00000198925	ENSG00000198929	ENSG00000198932	ENSG00000198939	ENSG00000198944	ENSG00000198963	ENSG00000199032	ENSG00000199347	ENSG00000199377	ENSG00000199415	ENSG00000199436	ENSG00000199477	ENSG00000199525	ENSG00000199545	ENSG00000199568	ENSG00000199627	ENSG00000199683	ENSG00000199730	ENSG00000199753	ENSG00000199831	ENSG00000199883	ENSG00000199933	ENSG00000199990	ENSG00000200086	ENSG00000200156	ENSG00000200169	ENSG00000200243	ENSG00000200312	ENSG00000200354	ENSG00000200389	ENSG00000200394	ENSG00000200488	ENSG00000200534	ENSG00000200550	ENSG00000200587	ENSG00000200665	ENSG00000200708	ENSG00000200732	ENSG00000200783	ENSG00000200785	ENSG00000200792	ENSG00000200795	ENSG00000200814	ENSG00000200816	ENSG00000200830	ENSG00000200840	ENSG00000200879	ENSG00000200882	ENSG00000200913	ENSG00000200926	ENSG00000200959	ENSG00000200972	ENSG00000201014	ENSG00000201098	ENSG00000201183	ENSG00000201201	ENSG00000201229	ENSG00000201231	ENSG00000201302	ENSG00000201315	ENSG00000201348	ENSG00000201364	ENSG00000201367	ENSG00000201388	ENSG00000201390	ENSG00000201413	ENSG00000201428	ENSG00000201510	ENSG00000201512	ENSG00000201519	ENSG00000201558	ENSG00000201659	ENSG00000201758	ENSG00000201772	ENSG00000201793	ENSG00000201801	ENSG00000201901	ENSG00000201955	ENSG00000201998	ENSG00000202260	ENSG00000202354	ENSG00000202512	ENSG00000203326	ENSG00000203616	ENSG00000203710	ENSG00000203747	ENSG00000203758	ENSG00000203760	ENSG00000203804	ENSG00000203872	ENSG00000203876	ENSG00000203950	ENSG00000204010	ENSG00000204070	ENSG00000204086	ENSG00000204099	ENSG00000204113	ENSG00000204138	ENSG00000204149	ENSG00000204152	ENSG00000204172	ENSG00000204177	ENSG00000204188	ENSG00000204193	ENSG00000204209	ENSG00000204220	ENSG00000204252	ENSG00000204257	ENSG00000204261	ENSG00000204264	ENSG00000204267	ENSG00000204272	ENSG00000204277	ENSG00000204287	ENSG00000204296	ENSG00000204310	ENSG00000204388	ENSG00000204389	ENSG00000204390	ENSG00000204397	ENSG00000204406	ENSG00000204410	ENSG00000204420	ENSG00000204421	ENSG00000204463	ENSG00000204511	ENSG00000204514	ENSG00000204519	ENSG00000204524	ENSG00000204525	ENSG00000204531	ENSG00000204560	ENSG00000204577	ENSG00000204592	ENSG00000204604	ENSG00000204611	ENSG00000204613	ENSG00000204740	ENSG00000204789	ENSG00000204792	ENSG00000204832	ENSG00000204839	ENSG00000204842	ENSG00000204859	ENSG00000204860	ENSG00000204934	ENSG00000204936	ENSG00000204956	ENSG00000204959	ENSG00000204983	ENSG00000205015	ENSG00000205022	ENSG00000205045	ENSG00000205089	ENSG00000205100	ENSG00000205138	ENSG00000205189	ENSG00000205209	ENSG00000205238	ENSG00000205413	ENSG00000205464	ENSG00000205560	ENSG00000205583	ENSG00000205609	ENSG00000205639	ENSG00000205702	ENSG00000205744	ENSG00000205771	ENSG00000205809	ENSG00000205810	ENSG00000205871	ENSG00000205885	ENSG00000206052	ENSG00000206127	ENSG00000206149	ENSG00000206172	ENSG00000206177	ENSG00000206228	ENSG00000206337	ENSG00000206448	ENSG00000206503	ENSG00000206530	ENSG00000206585	ENSG00000206588	ENSG00000206596	ENSG00000206605	ENSG00000206612	ENSG00000206621	ENSG00000206625	ENSG00000206630	ENSG00000206633	ENSG00000206634	ENSG00000206650	ENSG00000206652	ENSG00000206656	ENSG00000206687	ENSG00000206702	ENSG00000206737	ENSG00000206746	ENSG00000206754	ENSG00000206775	ENSG00000206838	ENSG00000206892	ENSG00000206899	ENSG00000206932	ENSG00000206938	ENSG00000206963	ENSG00000207001	ENSG00000207005	ENSG00000207008	ENSG00000207036	ENSG00000207041	ENSG00000207063	ENSG00000207088	ENSG00000207093	ENSG00000207133	ENSG00000207137	ENSG00000207153	ENSG00000207160	ENSG00000207174	ENSG00000207175	ENSG00000207233	ENSG00000207263	ENSG00000207274	ENSG00000207279	ENSG00000207306	ENSG00000207313	ENSG00000207344	ENSG00000207392	ENSG00000207402	ENSG00000207442	ENSG00000207460	ENSG00000207493	ENSG00000207507	ENSG00000207513	ENSG00000207523	ENSG00000207524	ENSG00000207561	ENSG00000207605	ENSG00000207609	ENSG00000207612	ENSG00000207650	ENSG00000207652	ENSG00000207704	ENSG00000207741	ENSG00000207759	ENSG00000207802	ENSG00000207808	ENSG00000207967	ENSG00000207975	ENSG00000207980	ENSG00000208772	ENSG00000208892	ENSG00000209042	ENSG00000209482	ENSG00000210678	ENSG00000211445	ENSG00000211448	ENSG00000211451	ENSG00000211454	ENSG00000211460	ENSG00000211584	ENSG00000211592	ENSG00000211598	ENSG00000211639	ENSG00000211640	ENSG00000211648	ENSG00000211651	ENSG00000211653	ENSG00000211659	ENSG00000211660	ENSG00000211662	ENSG00000211663	ENSG00000211666	ENSG00000211668	ENSG00000211669	ENSG00000211677	ENSG00000211679	ENSG00000211688	ENSG00000211689	ENSG00000211692	ENSG00000211694	ENSG00000211695	ENSG00000211697	ENSG00000211698	ENSG00000211699	ENSG00000211701	ENSG00000211710	ENSG00000211714	ENSG00000211715	ENSG00000211717	ENSG00000211721	ENSG00000211724	ENSG00000211725	ENSG00000211727	ENSG00000211728	ENSG00000211731	ENSG00000211734	ENSG00000211739	ENSG00000211745	ENSG00000211746	ENSG00000211747	ENSG00000211749	ENSG00000211750	ENSG00000211751	ENSG00000211752	ENSG00000211753	ENSG00000211764	ENSG00000211765	ENSG00000211766	ENSG00000211767	ENSG00000211771	ENSG00000211772	ENSG00000211776	ENSG00000211777	ENSG00000211778	ENSG00000211779	ENSG00000211782	ENSG00000211784	ENSG00000211785	ENSG00000211786	ENSG00000211787	ENSG00000211788	ENSG00000211789	ENSG00000211790	ENSG00000211791	ENSG00000211792	ENSG00000211793	ENSG00000211794	ENSG00000211795	ENSG00000211796	ENSG00000211797	ENSG00000211798	ENSG00000211799	ENSG00000211800	ENSG00000211801	ENSG00000211802	ENSG00000211804	ENSG00000211807	ENSG00000211809	ENSG00000211810	ENSG00000211812	ENSG00000211814	ENSG00000211815	ENSG00000211816	ENSG00000211818	ENSG00000211819	ENSG00000211820	ENSG00000211826	ENSG00000211827	ENSG00000211828	ENSG00000211829	ENSG00000211835	ENSG00000211839	ENSG00000211841	ENSG00000211843	ENSG00000211844	ENSG00000211845	ENSG00000211846	ENSG00000211847	ENSG00000211848	ENSG00000211849	ENSG00000211850	ENSG00000211851	ENSG00000211854	ENSG00000211855	ENSG00000211856	ENSG00000211858	ENSG00000211859	ENSG00000211860	ENSG00000211861	ENSG00000211862	ENSG00000211863	ENSG00000211864	ENSG00000211865	ENSG00000211866	ENSG00000211867	ENSG00000211868	ENSG00000211869	ENSG00000211870	ENSG00000211871	ENSG00000211872	ENSG00000211873	ENSG00000211875	ENSG00000211876	ENSG00000211877	ENSG00000211878	ENSG00000211879	ENSG00000211880	ENSG00000211881	ENSG00000211882	ENSG00000211883	ENSG00000211884	ENSG00000211885	ENSG00000211886	ENSG00000211887	ENSG00000211888	ENSG00000211890	ENSG00000211893	ENSG00000211895	ENSG00000211896	ENSG00000211897	ENSG00000211898	ENSG00000211899	ENSG00000211941	ENSG00000211942	ENSG00000211943	ENSG00000211944	ENSG00000211945	ENSG00000211947	ENSG00000211949	ENSG00000211950	ENSG00000211952	ENSG00000211955	ENSG00000211956	ENSG00000211957	ENSG00000211958	ENSG00000211959	ENSG00000211961	ENSG00000211962	ENSG00000211968	ENSG00000211973	ENSG00000211974	ENSG00000211978	ENSG00000211979	ENSG00000212124	ENSG00000212125	ENSG00000212126	ENSG00000212127	ENSG00000212232	ENSG00000212283	ENSG00000212402	ENSG00000212443	ENSG00000212464	ENSG00000212588	ENSG00000212743	ENSG00000212802	ENSG00000212961	ENSG00000213003	ENSG00000213020	ENSG00000213024	ENSG00000213046	ENSG00000213047	ENSG00000213050	ENSG00000213079	ENSG00000213088	ENSG00000213089	ENSG00000213096	ENSG00000213171	ENSG00000213178	ENSG00000213185	ENSG00000213203	ENSG00000213235	ENSG00000213236	ENSG00000213237	ENSG00000213253	ENSG00000213261	ENSG00000213281	ENSG00000213326	ENSG00000213347	ENSG00000213352	ENSG00000213380	ENSG00000213398	ENSG00000213413	ENSG00000213420	ENSG00000213430	ENSG00000213442	ENSG00000213462	ENSG00000213468	ENSG00000213513	ENSG00000213533	ENSG00000213551	ENSG00000213553	ENSG00000213609	ENSG00000213612	ENSG00000213621	ENSG00000213639	ENSG00000213640	ENSG00000213693	ENSG00000213713	ENSG00000213714	ENSG00000213722	ENSG00000213740	ENSG00000213741	ENSG00000213742	ENSG00000213762	ENSG00000213763	ENSG00000213793	ENSG00000213799	ENSG00000213801	ENSG00000213809	ENSG00000213839	ENSG00000213854	ENSG00000213859	ENSG00000213864	ENSG00000213866	ENSG00000213871	ENSG00000213881	ENSG00000213885	ENSG00000213903	ENSG00000213904	ENSG00000213906	ENSG00000213918	ENSG00000213925	ENSG00000213928	ENSG00000213930	ENSG00000213934	ENSG00000213949	ENSG00000213958	ENSG00000213988	ENSG00000213997	ENSG00000214029	ENSG00000214076	ENSG00000214078	ENSG00000214140	ENSG00000214182	ENSG00000214188	ENSG00000214189	ENSG00000214199	ENSG00000214222	ENSG00000214223	ENSG00000214226	ENSG00000214253	ENSG00000214273	ENSG00000214279	ENSG00000214300	ENSG00000214338	ENSG00000214362	ENSG00000214367	ENSG00000214376	ENSG00000214389	ENSG00000214391	ENSG00000214401	ENSG00000214425	ENSG00000214485	ENSG00000214535	ENSG00000214541	ENSG00000214562	ENSG00000214628	ENSG00000214711	ENSG00000214753	ENSG00000214756	ENSG00000214826	ENSG00000214851	ENSG00000214922	ENSG00000214941	ENSG00000214992	ENSG00000215021	ENSG00000215049	ENSG00000215086	ENSG00000215093	ENSG00000215182	ENSG00000215184	ENSG00000215208	ENSG00000215221	ENSG00000215241	ENSG00000215244	ENSG00000215267	ENSG00000215347	ENSG00000215367	ENSG00000215458	ENSG00000215492	ENSG00000215559	ENSG00000215571	ENSG00000215704	ENSG00000215712	ENSG00000215717	ENSG00000215784	ENSG00000215817	ENSG00000215833	ENSG00000216365	ENSG00000216624	ENSG00000216866	ENSG00000217026	ENSG00000217027	ENSG00000217165	ENSG00000217555	ENSG00000217716	ENSG00000217783	ENSG00000217896	ENSG00000218208	ENSG00000218226	ENSG00000218358	ENSG00000218582	ENSG00000218891	ENSG00000218996	ENSG00000219085	ENSG00000219249	ENSG00000219451	ENSG00000219507	ENSG00000219665	ENSG00000219881	ENSG00000220392	ENSG00000220517	ENSG00000220749	ENSG00000220771	ENSG00000220842	ENSG00000221063	ENSG00000221491	ENSG00000221500	ENSG00000221539	ENSG00000221676	ENSG00000221829	ENSG00000221923	ENSG00000221962	ENSG00000221978	ENSG00000221983	ENSG00000222009	ENSG00000222041	ENSG00000222047	ENSG00000222078	ENSG00000222208	ENSG00000222293	ENSG00000222489	ENSG00000222501	ENSG00000222515	ENSG00000222585	ENSG00000222724	ENSG00000222755	ENSG00000222808	ENSG00000222831	ENSG00000222969	ENSG00000223086	ENSG00000223117	ENSG00000223138	ENSG00000223145	ENSG00000223351	ENSG00000223361	ENSG00000223459	ENSG00000223466	ENSG00000223516	ENSG00000223519	ENSG00000223529	ENSG00000223534	ENSG00000223551	ENSG00000223609	ENSG00000223650	ENSG00000223668	ENSG00000223705	ENSG00000223773	ENSG00000223799	ENSG00000223803	ENSG00000223815	ENSG00000223822	ENSG00000223865	ENSG00000223878	ENSG00000223882	ENSG00000223915	ENSG00000223974	ENSG00000223984	ENSG00000224003	ENSG00000224019	ENSG00000224032	ENSG00000224034	ENSG00000224078	ENSG00000224081	ENSG00000224094	ENSG00000224121	ENSG00000224157	ENSG00000224165	ENSG00000224185	ENSG00000224295	ENSG00000224315	ENSG00000224324	ENSG00000224346	ENSG00000224373	ENSG00000224383	ENSG00000224411	ENSG00000224429	ENSG00000224430	ENSG00000224451	ENSG00000224465	ENSG00000224470	ENSG00000224488	ENSG00000224546	ENSG00000224584	ENSG00000224614	ENSG00000224631	ENSG00000224660	ENSG00000224699	ENSG00000224712	ENSG00000224769	ENSG00000224773	ENSG00000224791	ENSG00000224825	ENSG00000224861	ENSG00000224870	ENSG00000224885	ENSG00000224914	ENSG00000225014	ENSG00000225031	ENSG00000225067	ENSG00000225091	ENSG00000225093	ENSG00000225138	ENSG00000225151	ENSG00000225159	ENSG00000225192	ENSG00000225210	ENSG00000225217	ENSG00000225264	ENSG00000225345	ENSG00000225377	ENSG00000225405	ENSG00000225423	ENSG00000225434	ENSG00000225479	ENSG00000225484	ENSG00000225499	ENSG00000225569	ENSG00000225573	ENSG00000225630	ENSG00000225648	ENSG00000225733	ENSG00000225756	ENSG00000225796	ENSG00000225808	ENSG00000225822	ENSG00000225828	ENSG00000225855	ENSG00000225907	ENSG00000225914	ENSG00000225928	ENSG00000225948	ENSG00000225964	ENSG00000225972	ENSG00000226002	ENSG00000226015	ENSG00000226055	ENSG00000226056	ENSG00000226148	ENSG00000226167	ENSG00000226212	ENSG00000226221	ENSG00000226243	ENSG00000226259	ENSG00000226263	ENSG00000226272	ENSG00000226306	ENSG00000226312	ENSG00000226360	ENSG00000226367	ENSG00000226393	ENSG00000226419	ENSG00000226450	ENSG00000226491	ENSG00000226520	ENSG00000226525	ENSG00000226564	ENSG00000226660	ENSG00000226746	ENSG00000226752	ENSG00000226758	ENSG00000226761	ENSG00000226766	ENSG00000226791	ENSG00000226803	ENSG00000226855	ENSG00000226928	ENSG00000226942	ENSG00000226950	ENSG00000227028	ENSG00000227032	ENSG00000227063	ENSG00000227097	ENSG00000227117	ENSG00000227191	ENSG00000227195	ENSG00000227199	ENSG00000227201	ENSG00000227213	ENSG00000227262	ENSG00000227321	ENSG00000227347	ENSG00000227348	ENSG00000227436	ENSG00000227456	ENSG00000227523	ENSG00000227525	ENSG00000227550	ENSG00000227560	ENSG00000227617	ENSG00000227630	ENSG00000227688	ENSG00000227695	ENSG00000227729	ENSG00000227855	ENSG00000227929	ENSG00000227939	ENSG00000227953	ENSG00000227986	ENSG00000228069	ENSG00000228071	ENSG00000228109	ENSG00000228168	ENSG00000228218	ENSG00000228232	ENSG00000228252	ENSG00000228261	ENSG00000228314	ENSG00000228329	ENSG00000228331	ENSG00000228340	ENSG00000228411	ENSG00000228474	ENSG00000228485	ENSG00000228492	ENSG00000228502	ENSG00000228570	ENSG00000228599	ENSG00000228638	ENSG00000228653	ENSG00000228672	ENSG00000228723	ENSG00000228727	ENSG00000228816	ENSG00000228817	ENSG00000228828	ENSG00000228929	ENSG00000228939	ENSG00000228966	ENSG00000229020	ENSG00000229054	ENSG00000229091	ENSG00000229092	ENSG00000229106	ENSG00000229132	ENSG00000229133	ENSG00000229140	ENSG00000229152	ENSG00000229153	ENSG00000229154	ENSG00000229235	ENSG00000229236	ENSG00000229298	ENSG00000229344	ENSG00000229358	ENSG00000229391	ENSG00000229419	ENSG00000229427	ENSG00000229456	ENSG00000229463	ENSG00000229589	ENSG00000229605	ENSG00000229619	ENSG00000229622	ENSG00000229638	ENSG00000229644	ENSG00000229659	ENSG00000229676	ENSG00000229690	ENSG00000229719	ENSG00000229769	ENSG00000229794	ENSG00000229800	ENSG00000229807	ENSG00000229894	ENSG00000229932	ENSG00000229948	ENSG00000229950	ENSG00000229954	ENSG00000229980	ENSG00000229989	ENSG00000229994	ENSG00000230061	ENSG00000230068	ENSG00000230069	ENSG00000230076	ENSG00000230099	ENSG00000230124	ENSG00000230148	ENSG00000230173	ENSG00000230207	ENSG00000230246	ENSG00000230321	ENSG00000230330	ENSG00000230364	ENSG00000230397	ENSG00000230415	ENSG00000230482	ENSG00000230489	ENSG00000230530	ENSG00000230539	ENSG00000230542	ENSG00000230562	ENSG00000230581	ENSG00000230590	ENSG00000230592	ENSG00000230629	ENSG00000230630	ENSG00000230657	ENSG00000230661	ENSG00000230667	ENSG00000230701	ENSG00000230734	ENSG00000230795	ENSG00000230830	ENSG00000230836	ENSG00000230837	ENSG00000230847	ENSG00000230872	ENSG00000230897	ENSG00000230965	ENSG00000231047	ENSG00000231049	ENSG00000231160	ENSG00000231167	ENSG00000231310	ENSG00000231340	ENSG00000231389	ENSG00000231419	ENSG00000231439	ENSG00000231475	ENSG00000231503	ENSG00000231535	ENSG00000231579	ENSG00000231645	ENSG00000231654	ENSG00000231711	ENSG00000231721	ENSG00000231749	ENSG00000231766	ENSG00000231831	ENSG00000231845	ENSG00000231887	ENSG00000231888	ENSG00000231907	ENSG00000231942	ENSG00000231952	ENSG00000231991	ENSG00000231999	ENSG00000232022	ENSG00000232082	ENSG00000232112	ENSG00000232118	ENSG00000232187	ENSG00000232216	ENSG00000232260	ENSG00000232282	ENSG00000232300	ENSG00000232333	ENSG00000232373	ENSG00000232385	ENSG00000232388	ENSG00000232398	ENSG00000232472	ENSG00000232487	ENSG00000232504	ENSG00000232542	ENSG00000232573	ENSG00000232593	ENSG00000232608	ENSG00000232629	ENSG00000232653	ENSG00000232656	ENSG00000232684	ENSG00000232778	ENSG00000232788	ENSG00000232815	ENSG00000232846	ENSG00000232858	ENSG00000232878	ENSG00000233006	ENSG00000233016	ENSG00000233040	ENSG00000233057	ENSG00000233189	ENSG00000233204	ENSG00000233260	ENSG00000233327	ENSG00000233369	ENSG00000233410	ENSG00000233429	ENSG00000233435	ENSG00000233452	ENSG00000233460	ENSG00000233476	ENSG00000233527	ENSG00000233541	ENSG00000233559	ENSG00000233578	ENSG00000233622	ENSG00000233673	ENSG00000233695	ENSG00000233718	ENSG00000233730	ENSG00000233806	ENSG00000233851	ENSG00000233873	ENSG00000233893	ENSG00000233913	ENSG00000233922	ENSG00000233927	ENSG00000233930	ENSG00000233954	ENSG00000233994	ENSG00000234003	ENSG00000234009	ENSG00000234031	ENSG00000234040	ENSG00000234167	ENSG00000234176	ENSG00000234197	ENSG00000234293	ENSG00000234332	ENSG00000234335	ENSG00000234444	ENSG00000234498	ENSG00000234511	ENSG00000234585	ENSG00000234608	ENSG00000234614	ENSG00000234618	ENSG00000234619	ENSG00000234650	ENSG00000234664	ENSG00000234678	ENSG00000234684	ENSG00000234719	ENSG00000234737	ENSG00000234741	ENSG00000234745	ENSG00000234753	ENSG00000234782	ENSG00000234785	ENSG00000234788	ENSG00000234797	ENSG00000234807	ENSG00000234851	ENSG00000234855	ENSG00000234886	ENSG00000234925	ENSG00000234928	ENSG00000234975	ENSG00000234999	ENSG00000235001	ENSG00000235034	ENSG00000235090	ENSG00000235141	ENSG00000235174	ENSG00000235183	ENSG00000235280	ENSG00000235297	ENSG00000235313	ENSG00000235316	ENSG00000235363	ENSG00000235397	ENSG00000235407	ENSG00000235408	ENSG00000235453	ENSG00000235481	ENSG00000235492	ENSG00000235508	ENSG00000235527	ENSG00000235552	ENSG00000235568	ENSG00000235587	ENSG00000235674	ENSG00000235688	ENSG00000235740	ENSG00000235816	ENSG00000235829	ENSG00000235903	ENSG00000235910	ENSG00000235947	ENSG00000236017	ENSG00000236040	ENSG00000236060	ENSG00000236107	ENSG00000236148	ENSG00000236256	ENSG00000236257	ENSG00000236312	ENSG00000236320	ENSG00000236383	ENSG00000236404	ENSG00000236463	ENSG00000236480	ENSG00000236483	ENSG00000236535	ENSG00000236549	ENSG00000236552	ENSG00000236581	ENSG00000236699	ENSG00000236703	ENSG00000236709	ENSG00000236762	ENSG00000236790	ENSG00000236801	ENSG00000236809	ENSG00000236811	ENSG00000236830	ENSG00000236871	ENSG00000236876	ENSG00000236901	ENSG00000236973	ENSG00000236977	ENSG00000236991	ENSG00000236992	ENSG00000237004	ENSG00000237037	ENSG00000237065	ENSG00000237119	ENSG00000237166	ENSG00000237233	ENSG00000237263	ENSG00000237264	ENSG00000237273	ENSG00000237328	ENSG00000237361	ENSG00000237373	ENSG00000237399	ENSG00000237424	ENSG00000237483	ENSG00000237506	ENSG00000237522	ENSG00000237541	ENSG00000237576	ENSG00000237649	ENSG00000237659	ENSG00000237668	ENSG00000237676	ENSG00000237693	ENSG00000237702	ENSG00000237786	ENSG00000237853	ENSG00000237854	ENSG00000237877	ENSG00000237892	ENSG00000237914	ENSG00000237940	ENSG00000237943	ENSG00000237973	ENSG00000237975	ENSG00000237977	ENSG00000237984	ENSG00000237991	ENSG00000238025	ENSG00000238057	ENSG00000238083	ENSG00000238103	ENSG00000238113	ENSG00000238121	ENSG00000238133	ENSG00000238243	ENSG00000238275	ENSG00000238278	ENSG00000238288	ENSG00000238311	ENSG00000238317	ENSG00000238420	ENSG00000238482	ENSG00000238531	ENSG00000238795	ENSG00000238961	ENSG00000239183	ENSG00000239213	ENSG00000239218	ENSG00000239224	ENSG00000239282	ENSG00000239306	ENSG00000239388	ENSG00000239398	ENSG00000239437	ENSG00000239453	ENSG00000239559	ENSG00000239570	ENSG00000239605	ENSG00000239702	ENSG00000239704	ENSG00000239742	ENSG00000239827	ENSG00000239887	ENSG00000239899	ENSG00000239944	ENSG00000239951	ENSG00000239953	ENSG00000239961	ENSG00000239998	ENSG00000240012	ENSG00000240065	ENSG00000240074	ENSG00000240087	ENSG00000240160	ENSG00000240184	ENSG00000240194	ENSG00000240225	ENSG00000240233	ENSG00000240254	ENSG00000240322	ENSG00000240370	ENSG00000240411	ENSG00000240429	ENSG00000240435	ENSG00000240445	ENSG00000240454	ENSG00000240457	ENSG00000240489	ENSG00000240498	ENSG00000240505	ENSG00000240509	ENSG00000240583	ENSG00000240606	ENSG00000240622	ENSG00000240666	ENSG00000240764	ENSG00000240766	ENSG00000240864	ENSG00000240869	ENSG00000240891	ENSG00000240914	ENSG00000240974	ENSG00000240991	ENSG00000241061	ENSG00000241343	ENSG00000241351	ENSG00000241418	ENSG00000241431	ENSG00000241468	ENSG00000241472	ENSG00000241478	ENSG00000241484	ENSG00000241529	ENSG00000241568	ENSG00000241625	ENSG00000241685	ENSG00000241717	ENSG00000241741	ENSG00000241749	ENSG00000241859	ENSG00000241868	ENSG00000241911	ENSG00000241923	ENSG00000241939	ENSG00000241973	ENSG00000241990	ENSG00000242071	ENSG00000242082	ENSG00000242086	ENSG00000242094	ENSG00000242125	ENSG00000242134	ENSG00000242175	ENSG00000242276	ENSG00000242294	ENSG00000242330	ENSG00000242371	ENSG00000242372	ENSG00000242419	ENSG00000242445	ENSG00000242516	ENSG00000242571	ENSG00000242574	ENSG00000242607	ENSG00000242692	ENSG00000242715	ENSG00000242736	ENSG00000242797	ENSG00000242853	ENSG00000242889	ENSG00000242893	ENSG00000242952	ENSG00000242960	ENSG00000243014	ENSG00000243175	ENSG00000243238	ENSG00000243279	ENSG00000243289	ENSG00000243290	ENSG00000243422	ENSG00000243466	ENSG00000243478	ENSG00000243547	ENSG00000243678	ENSG00000243680	ENSG00000243704	ENSG00000243708	ENSG00000243746	ENSG00000243766	ENSG00000243799	ENSG00000243806	ENSG00000243811	ENSG00000243836	ENSG00000243854	ENSG00000243859	ENSG00000243889	ENSG00000243910	ENSG00000243927	ENSG00000243964	ENSG00000243970	ENSG00000243988	ENSG00000244026	ENSG00000244041	ENSG00000244044	ENSG00000244112	ENSG00000244124	ENSG00000244161	ENSG00000244165	ENSG00000244171	ENSG00000244203	ENSG00000244230	ENSG00000244273	ENSG00000244301	ENSG00000244302	ENSG00000244363	ENSG00000244405	ENSG00000244437	ENSG00000244451	ENSG00000244479	ENSG00000244482	ENSG00000244490	ENSG00000244493	ENSG00000244509	ENSG00000244582	ENSG00000244617	ENSG00000244618	ENSG00000244641	ENSG00000244642	ENSG00000244661	ENSG00000244682	ENSG00000244734	ENSG00000244921	ENSG00000244926	ENSG00000245105	ENSG00000245146	ENSG00000245164	ENSG00000245205	ENSG00000245571	ENSG00000245614	ENSG00000245694	ENSG00000245910	ENSG00000246095	ENSG00000246334	ENSG00000246627	ENSG00000246695	ENSG00000246763	ENSG00000246859	ENSG00000246985	ENSG00000247081	ENSG00000247157	ENSG00000247317	ENSG00000247572	ENSG00000247627	ENSG00000247675	ENSG00000247774	ENSG00000248019	ENSG00000248121	ENSG00000248283	ENSG00000248309	ENSG00000248333	ENSG00000248334	ENSG00000248366	ENSG00000248445	ENSG00000248449	ENSG00000248473	ENSG00000248476	ENSG00000248527	ENSG00000248593	ENSG00000248626	ENSG00000248643	ENSG00000248668	ENSG00000248735	ENSG00000248890	ENSG00000248923	ENSG00000248966	ENSG00000248971	ENSG00000249047	ENSG00000249048	ENSG00000249115	ENSG00000249188	ENSG00000249210	ENSG00000249241	ENSG00000249264	ENSG00000249274	ENSG00000249302	ENSG00000249353	ENSG00000249407	ENSG00000249459	ENSG00000249545	ENSG00000249565	ENSG00000249661	ENSG00000249700	ENSG00000249784	ENSG00000249799	ENSG00000249835	ENSG00000249846	ENSG00000249850	ENSG00000249855	ENSG00000249859	ENSG00000249898	ENSG00000249947	ENSG00000249978	ENSG00000250033	ENSG00000250091	ENSG00000250106	ENSG00000250170	ENSG00000250182	ENSG00000250251	ENSG00000250295	ENSG00000250346	ENSG00000250361	ENSG00000250462	ENSG00000250473	ENSG00000250506	ENSG00000250536	ENSG00000250544	ENSG00000250548	ENSG00000250582	ENSG00000250635	ENSG00000250722	ENSG00000250802	ENSG00000250835	ENSG00000250853	ENSG00000250942	ENSG00000250959	ENSG00000250982	ENSG00000251079	ENSG00000251230	ENSG00000251348	ENSG00000251441	ENSG00000251451	ENSG00000251463	ENSG00000251497	ENSG00000251578	ENSG00000251586	ENSG00000251655	ENSG00000251667	ENSG00000251733	ENSG00000251791	ENSG00000251815	ENSG00000251819	ENSG00000251857	ENSG00000251869	ENSG00000251896	ENSG00000251898	ENSG00000252010	ENSG00000252118	ENSG00000252213	ENSG00000252297	ENSG00000252316	ENSG00000252391	ENSG00000252481	ENSG00000252496	ENSG00000252498	ENSG00000252835	ENSG00000252892	ENSG00000252906	ENSG00000252947	ENSG00000252970	ENSG00000253008	ENSG00000253043	ENSG00000253057	ENSG00000253079	ENSG00000253159	ENSG00000253187	ENSG00000253188	ENSG00000253240	ENSG00000253250	ENSG00000253291	ENSG00000253293	ENSG00000253302	ENSG00000253305	ENSG00000253325	ENSG00000253352	ENSG00000253359	ENSG00000253409	ENSG00000253440	ENSG00000253454	ENSG00000253458	ENSG00000253485	ENSG00000253516	ENSG00000253534	ENSG00000253537	ENSG00000253552	ENSG00000253587	ENSG00000253651	ENSG00000253676	ENSG00000253696	ENSG00000253709	ENSG00000253719	ENSG00000253731	ENSG00000253738	ENSG00000253767	ENSG00000253846	ENSG00000253873	ENSG00000253883	ENSG00000253910	ENSG00000253915	ENSG00000253930	ENSG00000253953	ENSG00000253981	ENSG00000253989	ENSG00000253998	ENSG00000254004	ENSG00000254046	ENSG00000254122	ENSG00000254174	ENSG00000254203	ENSG00000254215	ENSG00000254221	ENSG00000254228	ENSG00000254266	ENSG00000254289	ENSG00000254326	ENSG00000254369	ENSG00000254388	ENSG00000254413	ENSG00000254449	ENSG00000254454	ENSG00000254481	ENSG00000254633	ENSG00000254681	ENSG00000254703	ENSG00000254709	ENSG00000254781	ENSG00000254788	ENSG00000254791	ENSG00000254876	ENSG00000254986	ENSG00000255040	ENSG00000255112	ENSG00000255152	ENSG00000255374	ENSG00000255398	ENSG00000255443	ENSG00000255569	ENSG00000255642	ENSG00000255650	ENSG00000255769	ENSG00000255819	ENSG00000255837	ENSG00000255867	ENSG00000255987	ENSG00000256019	ENSG00000256069	ENSG00000256087	ENSG00000256128	ENSG00000256162	ENSG00000256167	ENSG00000256188	ENSG00000256223	ENSG00000256229	ENSG00000256269	ENSG00000256271	ENSG00000256274	ENSG00000256338	ENSG00000256356	ENSG00000256436	ENSG00000256525	ENSG00000256553	ENSG00000256590	ENSG00000256628	ENSG00000256660	ENSG00000256683	ENSG00000256720	ENSG00000256771	ENSG00000256806	ENSG00000256812	ENSG00000256817	ENSG00000256826	ENSG00000256937	ENSG00000257122	ENSG00000257150	ENSG00000257242	ENSG00000257315	ENSG00000257335	ENSG00000257495	ENSG00000257702	ENSG00000257950	ENSG00000257957	ENSG00000257979	ENSG00000258315	ENSG00000258476	ENSG00000258531	ENSG00000258565	ENSG00000258568	ENSG00000258640	ENSG00000258643	ENSG00000258655	ENSG00000258692	ENSG00000258694	ENSG00000258725	ENSG00000258754	ENSG00000258766	ENSG00000258839	ENSG00000258872	ENSG00000258915	ENSG00000258947	ENSG00000258951	ENSG00000258981	ENSG00000259045	ENSG00000259092	ENSG00000259096	ENSG00000259167	ENSG00000259205	ENSG00000259207	ENSG00000259228	ENSG00000259236	ENSG00000259271	ENSG00000259291	ENSG00000259293	ENSG00000259379	ENSG00000259429	ENSG00000259513	ENSG00000259581	ENSG00000259590	ENSG00000259612	ENSG00000259660	ENSG00000259671	ENSG00000259706	ENSG00000259717	ENSG00000259781	ENSG00000259863	ENSG00000259954	ENSG00000260075	ENSG00000260089	ENSG00000260097	ENSG00000260128	ENSG00000260231	ENSG00000260260	ENSG00000260314	ENSG00000260318	ENSG00000260423	ENSG00000260428	ENSG00000260455	ENSG00000260691	ENSG00000260992	ENSG00000261008	ENSG00000261064	ENSG00000261221	ENSG00000261286	ENSG00000261373	ENSG00000261408	ENSG00000261423	ENSG00000261480	ENSG00000261488	ENSG00000261557	ENSG00000261794	ENSG00000261801	ENSG00000261934	ENSG00000262001	ENSG00000262074	ENSG00000262155	ENSG00000262209	ENSG00000262246	ENSG00000262480	ENSG00000262576	ENSG00000262772	ENSG00000262902	ENSG00000263266	ENSG00000263366	ENSG00000263503	ENSG00000263584	ENSG00000263740	ENSG00000263753	ENSG00000263787	ENSG00000263790	ENSG00000263829	ENSG00000263834	ENSG00000263934	ENSG00000263961	ENSG00000264017	ENSG00000264169	ENSG00000264229	ENSG00000264275	ENSG00000264322	ENSG00000264343	ENSG00000264350	ENSG00000264575	ENSG00000264630	ENSG00000264653	ENSG00000264663	ENSG00000264801	ENSG00000264940	ENSG00000264943	ENSG00000265018	ENSG00000265078	ENSG00000265369	ENSG00000265527	ENSG00000265681	ENSG00000265727	ENSG00000265735	ENSG00000265802	ENSG00000265808	ENSG00000265813	ENSG00000265828	ENSG00000265929	ENSG00000266019	ENSG00000266028	ENSG00000266074	ENSG00000266145	ENSG00000266146	ENSG00000266187	ENSG00000266189	ENSG00000266236	ENSG00000266402	ENSG00000266439	ENSG00000266698	ENSG00000266720	ENSG00000266853	ENSG00000266875	ENSG00000266916	ENSG00000266946	ENSG00000267023	ENSG00000267028	ENSG00000267046	ENSG00000267080	ENSG00000267119	ENSG00000267203	ENSG00000267221	ENSG00000267270	ENSG00000267322	ENSG00000267325	ENSG00000267368	ENSG00000267432	ENSG00000267470	ENSG00000267541	ENSG00000267641	ENSG00000267676	ENSG00000267690	ENSG00000267710	ENSG00000267871	ENSG00000268006	ENSG00000268117	ENSG00000268222	ENSG00000268324	ENSG00000268357	ENSG00000268438	ENSG00000268658	ENSG00000268895	ENSG00000268992	ENSG00000269040	ENSG00000269097	ENSG00000269235	ENSG00000269343	ENSG00000269352	ENSG00000269404	ENSG00000269431	ENSG00000269834	ENSG00000269858	ENSG00000269891	ENSG00000269956	ENSG00000270025	ENSG00000270084	ENSG00000270231	ENSG00000270300	ENSG00000270362	ENSG00000270392	ENSG00000270419	ENSG00000270429	ENSG00000270474	ENSG00000270550	ENSG00000270606	ENSG00000270629	ENSG00000270641	ENSG00000270647	ENSG00000270816	ENSG00000270863	ENSG00000270900	ENSG00000270986	ENSG00000271013	ENSG00000271096	ENSG00000271105	ENSG00000271278	ENSG00000271425	ENSG00000271503	ENSG00000271550	ENSG00000271614	ENSG00000271642	ENSG00000271672	ENSG00000271705	ENSG00000271852	ENSG00000271986	ENSG00000272055	ENSG00000272168	ENSG00000272259	ENSG00000272333	ENSG00000272391	ENSG00000272674	ENSG00000272701	ENSG00000272752	ENSG00000272767	ENSG00000272963	ENSG00000273018	ENSG00000273033	ENSG00000273173	ENSG00000273340	ENSG00000273894	ENSG00000274012	ENSG00000274020	ENSG00000274114	ENSG00000274211	ENSG00000274286	ENSG00000274752	ENSG00000274824	ENSG00000274963	ENSG00000274978	ENSG00000275014	ENSG00000275023	ENSG00000275090	ENSG00000275158	ENSG00000275243	ENSG00000275302	ENSG00000275325	ENSG00000275529	ENSG00000275549	ENSG00000275572	ENSG00000275700	ENSG00000275743	ENSG00000275747	ENSG00000275791	ENSG00000275803	ENSG00000275811	ENSG00000275896	ENSG00000276070	ENSG00000276085	ENSG00000276210	ENSG00000276231	ENSG00000276291	ENSG00000276293	ENSG00000276405	ENSG00000276545	ENSG00000276547	ENSG00000276557	ENSG00000276597	ENSG00000276644	ENSG00000276699	ENSG00000276710	ENSG00000276819	ENSG00000276953	ENSG00000276956	ENSG00000277027	ENSG00000277053	ENSG00000277072	ENSG00000277147	ENSG00000277149	ENSG00000277232	ENSG00000277452	ENSG00000277481	ENSG00000277610	ENSG00000277632	ENSG00000277778	ENSG00000277880	ENSG00000278023	ENSG00000278030	ENSG00000278196	ENSG00000278473	ENSG00000278596	ENSG00000278616	ENSG00000278661	ENSG00000278662	ENSG00000278709	ENSG00000278768	ENSG00000278771	ENSG00000278845	ENSG00000279020	ENSG00000279078	ENSG00000279192	ENSG00000279296	ENSG00000279331	ENSG00000279727	ENSG00000279800	ENSG00000279873	ENSG00000280109	ENSG00000280594	ENSG00000280721	ENSG00000280798	ENSG00000281026	ENSG00000281103	ENSG00000281183	ENSG00000281202	ENSG00000281207	ENSG00000281248	ENSG00000281332	ENSG00000281398	ENSG00000281491	ENSG00000281649	ENSG00000281832	ENSG00000281903	ENSG00000284862	ENSG00000287542	ENSG00000288569	ENSG00000289731	ENSG00000290462
C79075	ENSG00000001497	ENSG00000004487	ENSG00000004779	ENSG00000005007	ENSG00000005022	ENSG00000005339	ENSG00000006652	ENSG00000007080	ENSG00000008710	ENSG00000008838	ENSG00000010704	ENSG00000010803	ENSG00000011376	ENSG00000015285	ENSG00000015676	ENSG00000022277	ENSG00000022840	ENSG00000025800	ENSG00000031823	ENSG00000037637	ENSG00000038358	ENSG00000047849	ENSG00000050344	ENSG00000054965	ENSG00000055070	ENSG00000057608	ENSG00000060303	ENSG00000060339	ENSG00000060688	ENSG00000062485	ENSG00000063046	ENSG00000063169	ENSG00000063177	ENSG00000063241	ENSG00000063245	ENSG00000064490	ENSG00000065000	ENSG00000065057	ENSG00000065526	ENSG00000065978	ENSG00000066117	ENSG00000066136	ENSG00000068120	ENSG00000068354	ENSG00000069345	ENSG00000070770	ENSG00000071082	ENSG00000072062	ENSG00000072506	ENSG00000072518	ENSG00000074755	ENSG00000076108	ENSG00000076201	ENSG00000077235	ENSG00000077312	ENSG00000077348	ENSG00000077549	ENSG00000078369	ENSG00000078699	ENSG00000079313	ENSG00000079432	ENSG00000080603	ENSG00000080802	ENSG00000083845	ENSG00000084092	ENSG00000084733	ENSG00000085185	ENSG00000086232	ENSG00000086598	ENSG00000087274	ENSG00000088038	ENSG00000088205	ENSG00000088247	ENSG00000088986	ENSG00000089009	ENSG00000089154	ENSG00000089289	ENSG00000089327	ENSG00000090372	ENSG00000091127	ENSG00000095319	ENSG00000096746	ENSG00000099341	ENSG00000099381	ENSG00000099624	ENSG00000099795	ENSG00000099917	ENSG00000099991	ENSG00000099995	ENSG00000100129	ENSG00000100216	ENSG00000100220	ENSG00000100239	ENSG00000100241	ENSG00000100243	ENSG00000100280	ENSG00000100345	ENSG00000100353	ENSG00000100380	ENSG00000100393	ENSG00000100395	ENSG00000100412	ENSG00000100591	ENSG00000100823	ENSG00000100982	ENSG00000100991	ENSG00000101146	ENSG00000101152	ENSG00000101310	ENSG00000101337	ENSG00000101413	ENSG00000101444	ENSG00000101452	ENSG00000101473	ENSG00000102181	ENSG00000102226	ENSG00000102572	ENSG00000102858	ENSG00000102900	ENSG00000102910	ENSG00000103018	ENSG00000103148	ENSG00000103197	ENSG00000103363	ENSG00000103932	ENSG00000104804	ENSG00000104814	ENSG00000104853	ENSG00000104885	ENSG00000104897	ENSG00000104979	ENSG00000105193	ENSG00000105202	ENSG00000105258	ENSG00000105323	ENSG00000105372	ENSG00000105429	ENSG00000105438	ENSG00000105640	ENSG00000105650	ENSG00000105676	ENSG00000105698	ENSG00000105700	ENSG00000105723	ENSG00000105726	ENSG00000105879	ENSG00000105953	ENSG00000106268	ENSG00000106355	ENSG00000106399	ENSG00000106459	ENSG00000106554	ENSG00000107021	ENSG00000107223	ENSG00000107745	ENSG00000107929	ENSG00000107937	ENSG00000108107	ENSG00000108175	ENSG00000108509	ENSG00000108557	ENSG00000108561	ENSG00000108883	ENSG00000109118	ENSG00000109475	ENSG00000110497	ENSG00000111229	ENSG00000111678	ENSG00000111775	ENSG00000112308	ENSG00000112659	ENSG00000112977	ENSG00000113141	ENSG00000114520	ENSG00000114767	ENSG00000114933	ENSG00000115053	ENSG00000115128	ENSG00000115268	ENSG00000115486	ENSG00000115568	ENSG00000115677	ENSG00000115875	ENSG00000116128	ENSG00000116251	ENSG00000116288	ENSG00000116455	ENSG00000116489	ENSG00000116584	ENSG00000116586	ENSG00000116747	ENSG00000116786	ENSG00000117118	ENSG00000117543	ENSG00000117593	ENSG00000117614	ENSG00000117713	ENSG00000118058	ENSG00000118816	ENSG00000119414	ENSG00000119705	ENSG00000122026	ENSG00000122218	ENSG00000122515	ENSG00000123349	ENSG00000123562	ENSG00000124214	ENSG00000124614	ENSG00000124733	ENSG00000125386	ENSG00000125743	ENSG00000125870	ENSG00000125970	ENSG00000125971	ENSG00000125991	ENSG00000126005	ENSG00000126012	ENSG00000126067	ENSG00000126091	ENSG00000126267	ENSG00000126461	ENSG00000126464	ENSG00000126705	ENSG00000126756	ENSG00000126883	ENSG00000126970	ENSG00000127022	ENSG00000127080	ENSG00000127527	ENSG00000128340	ENSG00000128708	ENSG00000129933	ENSG00000130119	ENSG00000130159	ENSG00000130175	ENSG00000130255	ENSG00000130518	ENSG00000130731	ENSG00000130741	ENSG00000130939	ENSG00000131467	ENSG00000131469	ENSG00000131495	ENSG00000132128	ENSG00000132471	ENSG00000132763	ENSG00000133226	ENSG00000133265	ENSG00000134308	ENSG00000134419	ENSG00000134686	ENSG00000134910	ENSG00000135297	ENSG00000135390	ENSG00000135624	ENSG00000135940	ENSG00000136143	ENSG00000136149	ENSG00000136238	ENSG00000136240	ENSG00000136295	ENSG00000136448	ENSG00000136485	ENSG00000136518	ENSG00000136699	ENSG00000136715	ENSG00000136938	ENSG00000136942	ENSG00000137720	ENSG00000137809	ENSG00000137818	ENSG00000137970	ENSG00000138326	ENSG00000138674	ENSG00000139180	ENSG00000139239	ENSG00000139645	ENSG00000139718	ENSG00000140497	ENSG00000140632	ENSG00000141456	ENSG00000141582	ENSG00000141627	ENSG00000141867	ENSG00000141905	ENSG00000142507	ENSG00000142655	ENSG00000142687	ENSG00000142784	ENSG00000143252	ENSG00000143294	ENSG00000143368	ENSG00000143373	ENSG00000143382	ENSG00000143393	ENSG00000143398	ENSG00000143401	ENSG00000143442	ENSG00000143552	ENSG00000143553	ENSG00000143575	ENSG00000143614	ENSG00000143891	ENSG00000143947	ENSG00000143970	ENSG00000143977	ENSG00000144021	ENSG00000144034	ENSG00000144535	ENSG00000144713	ENSG00000144747	ENSG00000145494	ENSG00000145592	ENSG00000145912	ENSG00000146007	ENSG00000146701	ENSG00000147065	ENSG00000147140	ENSG00000147548	ENSG00000147604	ENSG00000147649	ENSG00000147677	ENSG00000148337	ENSG00000148396	ENSG00000149532	ENSG00000149806	ENSG00000149823	ENSG00000150753	ENSG00000150776	ENSG00000150867	ENSG00000152767	ENSG00000153790	ENSG00000154548	ENSG00000154723	ENSG00000155368	ENSG00000155506	ENSG00000156304	ENSG00000156482	ENSG00000156508	ENSG00000156639	ENSG00000156860	ENSG00000156875	ENSG00000157450	ENSG00000157600	ENSG00000158195	ENSG00000158545	ENSG00000159199	ENSG00000159461	ENSG00000160094	ENSG00000160392	ENSG00000160445	ENSG00000160551	ENSG00000160563	ENSG00000160741	ENSG00000160877	ENSG00000161021	ENSG00000161847	ENSG00000161970	ENSG00000162650	ENSG00000163125	ENSG00000163479	ENSG00000163541	ENSG00000163866	ENSG00000163918	ENSG00000163938	ENSG00000164080	ENSG00000164099	ENSG00000164162	ENSG00000164405	ENSG00000164615	ENSG00000164916	ENSG00000165502	ENSG00000165525	ENSG00000165629	ENSG00000165716	ENSG00000165943	ENSG00000166226	ENSG00000166337	ENSG00000166716	ENSG00000166889	ENSG00000166987	ENSG00000167088	ENSG00000167182	ENSG00000167283	ENSG00000167323	ENSG00000167491	ENSG00000167526	ENSG00000167548	ENSG00000167595	ENSG00000167632	ENSG00000167699	ENSG00000167862	ENSG00000167863	ENSG00000167964	ENSG00000167965	ENSG00000167986	ENSG00000167995	ENSG00000168014	ENSG00000168137	ENSG00000168175	ENSG00000168439	ENSG00000168488	ENSG00000168710	ENSG00000169020	ENSG00000169180	ENSG00000169446	ENSG00000170043	ENSG00000170248	ENSG00000170471	ENSG00000170653	ENSG00000170860	ENSG00000170906	ENSG00000171385	ENSG00000171421	ENSG00000171490	ENSG00000171603	ENSG00000171858	ENSG00000171863	ENSG00000172465	ENSG00000172534	ENSG00000172803	ENSG00000172809	ENSG00000172943	ENSG00000173559	ENSG00000173660	ENSG00000174444	ENSG00000174547	ENSG00000175061	ENSG00000175087	ENSG00000175115	ENSG00000175220	ENSG00000175224	ENSG00000175567	ENSG00000175792	ENSG00000175826	ENSG00000175886	ENSG00000176087	ENSG00000176095	ENSG00000177410	ENSG00000177728	ENSG00000177733	ENSG00000177951	ENSG00000177981	ENSG00000178035	ENSG00000178429	ENSG00000178464	ENSG00000178950	ENSG00000178982	ENSG00000179134	ENSG00000179151	ENSG00000179222	ENSG00000179271	ENSG00000179364	ENSG00000179912	ENSG00000180098	ENSG00000180370	ENSG00000180398	ENSG00000180964	ENSG00000181016	ENSG00000181038	ENSG00000181163	ENSG00000181524	ENSG00000182004	ENSG00000182446	ENSG00000182774	ENSG00000182872	ENSG00000182899	ENSG00000182979	ENSG00000183298	ENSG00000183495	ENSG00000184076	ENSG00000184612	ENSG00000184924	ENSG00000185019	ENSG00000185104	ENSG00000185338	ENSG00000185834	ENSG00000186174	ENSG00000186468	ENSG00000186575	ENSG00000186660	ENSG00000187504	ENSG00000188021	ENSG00000188163	ENSG00000188229	ENSG00000188243	ENSG00000188765	ENSG00000188846	ENSG00000188873	ENSG00000189266	ENSG00000189343	ENSG00000196205	ENSG00000196313	ENSG00000196367	ENSG00000196498	ENSG00000196531	ENSG00000196683	ENSG00000196961	ENSG00000196976	ENSG00000197136	ENSG00000197258	ENSG00000197345	ENSG00000197386	ENSG00000197744	ENSG00000197756	ENSG00000197768	ENSG00000197798	ENSG00000197989	ENSG00000198134	ENSG00000198146	ENSG00000198198	ENSG00000198242	ENSG00000198618	ENSG00000198646	ENSG00000198918	ENSG00000199415	ENSG00000199525	ENSG00000199545	ENSG00000199683	ENSG00000199753	ENSG00000199831	ENSG00000199883	ENSG00000200243	ENSG00000200312	ENSG00000200488	ENSG00000200534	ENSG00000200587	ENSG00000200783	ENSG00000200830	ENSG00000200879	ENSG00000201201	ENSG00000201315	ENSG00000201364	ENSG00000201413	ENSG00000201428	ENSG00000201510	ENSG00000201758	ENSG00000201793	ENSG00000201901	ENSG00000202512	ENSG00000203804	ENSG00000204138	ENSG00000204463	ENSG00000204560	ENSG00000204842	ENSG00000205744	ENSG00000205871	ENSG00000206630	ENSG00000206754	ENSG00000206775	ENSG00000209042	ENSG00000209482	ENSG00000212802	ENSG00000213024	ENSG00000213178	ENSG00000213235	ENSG00000213237	ENSG00000213253	ENSG00000213261	ENSG00000213326	ENSG00000213442	ENSG00000213553	ENSG00000213609	ENSG00000213621	ENSG00000213741	ENSG00000213864	ENSG00000213866	ENSG00000213881	ENSG00000213885	ENSG00000214078	ENSG00000214182	ENSG00000214199	ENSG00000214253	ENSG00000214362	ENSG00000214376	ENSG00000214389	ENSG00000214485	ENSG00000214535	ENSG00000214541	ENSG00000214756	ENSG00000214992	ENSG00000215021	ENSG00000215086	ENSG00000215093	ENSG00000216365	ENSG00000216866	ENSG00000217026	ENSG00000217027	ENSG00000217716	ENSG00000218208	ENSG00000218891	ENSG00000219451	ENSG00000220749	ENSG00000220771	ENSG00000220842	ENSG00000221500	ENSG00000221539	ENSG00000221983	ENSG00000222208	ENSG00000222969	ENSG00000223086	ENSG00000223138	ENSG00000223529	ENSG00000223668	ENSG00000223803	ENSG00000223822	ENSG00000224032	ENSG00000224094	ENSG00000224346	ENSG00000224546	ENSG00000224631	ENSG00000224861	ENSG00000225031	ENSG00000225067	ENSG00000225093	ENSG00000225159	ENSG00000225405	ENSG00000225434	ENSG00000225573	ENSG00000226221	ENSG00000226243	ENSG00000226360	ENSG00000226525	ENSG00000226855	ENSG00000227063	ENSG00000227097	ENSG00000227525	ENSG00000227939	ENSG00000228071	ENSG00000228331	ENSG00000228474	ENSG00000228502	ENSG00000228929	ENSG00000229133	ENSG00000229605	ENSG00000229638	ENSG00000229659	ENSG00000229994	ENSG00000230076	ENSG00000230124	ENSG00000230207	ENSG00000230364	ENSG00000230592	ENSG00000230629	ENSG00000230734	ENSG00000230837	ENSG00000230897	ENSG00000231167	ENSG00000231503	ENSG00000232112	ENSG00000232385	ENSG00000232388	ENSG00000232472	ENSG00000232573	ENSG00000232858	ENSG00000233016	ENSG00000233057	ENSG00000233476	ENSG00000233541	ENSG00000233873	ENSG00000233913	ENSG00000233927	ENSG00000233954	ENSG00000234009	ENSG00000234031	ENSG00000234335	ENSG00000234498	ENSG00000234608	ENSG00000234618	ENSG00000234741	ENSG00000234782	ENSG00000234785	ENSG00000234797	ENSG00000234851	ENSG00000235174	ENSG00000235297	ENSG00000235508	ENSG00000235552	ENSG00000236148	ENSG00000236312	ENSG00000236552	ENSG00000236762	ENSG00000236801	ENSG00000236876	ENSG00000236992	ENSG00000237506	ENSG00000237668	ENSG00000237676	ENSG00000237991	ENSG00000238103	ENSG00000239398	ENSG00000239437	ENSG00000239559	ENSG00000239702	ENSG00000239742	ENSG00000239899	ENSG00000239953	ENSG00000240087	ENSG00000240457	ENSG00000240509	ENSG00000240606	ENSG00000240622	ENSG00000240869	ENSG00000240914	ENSG00000241061	ENSG00000241343	ENSG00000241431	ENSG00000241468	ENSG00000241529	ENSG00000241625	ENSG00000241685	ENSG00000241741	ENSG00000241923	ENSG00000241973	ENSG00000242071	ENSG00000242125	ENSG00000242276	ENSG00000242372	ENSG00000242445	ENSG00000242571	ENSG00000242692	ENSG00000242952	ENSG00000243014	ENSG00000243279	ENSG00000243678	ENSG00000243680	ENSG00000243746	ENSG00000243859	ENSG00000243964	ENSG00000243988	ENSG00000244112	ENSG00000244230	ENSG00000244363	ENSG00000244582	ENSG00000244641	ENSG00000244642	ENSG00000245205	ENSG00000245910	ENSG00000249264	ENSG00000249353	ENSG00000249855	ENSG00000250182	ENSG00000250346	ENSG00000252213	ENSG00000252496	ENSG00000252835	ENSG00000253719	ENSG00000254986	ENSG00000256269	ENSG00000256338	ENSG00000256525	ENSG00000256826	ENSG00000259612	ENSG00000260260	ENSG00000261221	ENSG00000261557	ENSG00000262772	ENSG00000263266	ENSG00000263740	ENSG00000264017	ENSG00000264169	ENSG00000264275	ENSG00000264322	ENSG00000265681	ENSG00000265735	ENSG00000265808	ENSG00000265813	ENSG00000266187	ENSG00000266402	ENSG00000266439	ENSG00000266720	ENSG00000266875	ENSG00000267119	ENSG00000268222	ENSG00000269040	ENSG00000270084	ENSG00000270647	ENSG00000271986	ENSG00000272333	ENSG00000272391	ENSG00000274012	ENSG00000274963	ENSG00000275023	ENSG00000275090	ENSG00000275549	ENSG00000275700	ENSG00000275803	ENSG00000276956	ENSG00000277452	ENSG00000277481	ENSG00000278771	ENSG00000278845	ENSG00000281398
C79076	ENSG00000001497	ENSG00000004487	ENSG00000005007	ENSG00000005339	ENSG00000008710	ENSG00000008838	ENSG00000010803	ENSG00000011376	ENSG00000015285	ENSG00000015676	ENSG00000022840	ENSG00000025800	ENSG00000031823	ENSG00000037637	ENSG00000038358	ENSG00000047849	ENSG00000054965	ENSG00000055070	ENSG00000062485	ENSG00000063169	ENSG00000063245	ENSG00000065000	ENSG00000065526	ENSG00000066117	ENSG00000066136	ENSG00000068120	ENSG00000068354	ENSG00000069345	ENSG00000072062	ENSG00000072518	ENSG00000074755	ENSG00000076108	ENSG00000076201	ENSG00000077235	ENSG00000077312	ENSG00000077549	ENSG00000078369	ENSG00000078699	ENSG00000079313	ENSG00000079432	ENSG00000080603	ENSG00000080802	ENSG00000085185	ENSG00000086232	ENSG00000087274	ENSG00000088038	ENSG00000088205	ENSG00000088247	ENSG00000089154	ENSG00000089327	ENSG00000090372	ENSG00000095319	ENSG00000099381	ENSG00000099624	ENSG00000099917	ENSG00000099991	ENSG00000099995	ENSG00000100220	ENSG00000100239	ENSG00000100241	ENSG00000100243	ENSG00000100280	ENSG00000100345	ENSG00000100393	ENSG00000100395	ENSG00000100412	ENSG00000100823	ENSG00000100982	ENSG00000100991	ENSG00000101146	ENSG00000101152	ENSG00000101337	ENSG00000101413	ENSG00000101444	ENSG00000101452	ENSG00000102181	ENSG00000102572	ENSG00000102858	ENSG00000102900	ENSG00000102910	ENSG00000103018	ENSG00000103148	ENSG00000103197	ENSG00000103932	ENSG00000104814	ENSG00000104853	ENSG00000104885	ENSG00000104897	ENSG00000105323	ENSG00000105429	ENSG00000105438	ENSG00000105698	ENSG00000105700	ENSG00000105723	ENSG00000105726	ENSG00000105879	ENSG00000105953	ENSG00000106399	ENSG00000106459	ENSG00000106554	ENSG00000107021	ENSG00000107745	ENSG00000107929	ENSG00000107937	ENSG00000108175	ENSG00000108509	ENSG00000108557	ENSG00000108883	ENSG00000109118	ENSG00000110497	ENSG00000112659	ENSG00000112977	ENSG00000114933	ENSG00000115053	ENSG00000115568	ENSG00000115677	ENSG00000116128	ENSG00000116455	ENSG00000116584	ENSG00000116747	ENSG00000116786	ENSG00000117713	ENSG00000118058	ENSG00000119414	ENSG00000122218	ENSG00000122515	ENSG00000124214	ENSG00000125386	ENSG00000125970	ENSG00000125971	ENSG00000126005	ENSG00000126012	ENSG00000126067	ENSG00000126091	ENSG00000126461	ENSG00000126464	ENSG00000126705	ENSG00000126883	ENSG00000126970	ENSG00000127080	ENSG00000127527	ENSG00000128340	ENSG00000129933	ENSG00000130119	ENSG00000130175	ENSG00000130939	ENSG00000131467	ENSG00000132128	ENSG00000132471	ENSG00000134308	ENSG00000134686	ENSG00000134910	ENSG00000136238	ENSG00000136240	ENSG00000136295	ENSG00000136448	ENSG00000136485	ENSG00000136699	ENSG00000136715	ENSG00000136938	ENSG00000138674	ENSG00000139645	ENSG00000139718	ENSG00000140497	ENSG00000140632	ENSG00000141456	ENSG00000141627	ENSG00000141867	ENSG00000141905	ENSG00000142655	ENSG00000142687	ENSG00000142784	ENSG00000143252	ENSG00000143294	ENSG00000143368	ENSG00000143373	ENSG00000143393	ENSG00000143398	ENSG00000143401	ENSG00000143442	ENSG00000143553	ENSG00000143614	ENSG00000143970	ENSG00000144021	ENSG00000144535	ENSG00000144747	ENSG00000147065	ENSG00000147140	ENSG00000148337	ENSG00000148396	ENSG00000149532	ENSG00000150867	ENSG00000152767	ENSG00000153790	ENSG00000155506	ENSG00000156304	ENSG00000156639	ENSG00000156860	ENSG00000156875	ENSG00000157450	ENSG00000157600	ENSG00000158195	ENSG00000158545	ENSG00000159461	ENSG00000160094	ENSG00000160392	ENSG00000160445	ENSG00000160551	ENSG00000160563	ENSG00000160741	ENSG00000160877	ENSG00000161021	ENSG00000161847	ENSG00000162650	ENSG00000163125	ENSG00000163866	ENSG00000163938	ENSG00000164080	ENSG00000164162	ENSG00000164615	ENSG00000164916	ENSG00000165943	ENSG00000166716	ENSG00000166889	ENSG00000166987	ENSG00000167182	ENSG00000167323	ENSG00000167491	ENSG00000167548	ENSG00000167595	ENSG00000167632	ENSG00000167986	ENSG00000168014	ENSG00000168137	ENSG00000168175	ENSG00000168488	ENSG00000168710	ENSG00000169180	ENSG00000169446	ENSG00000170043	ENSG00000170248	ENSG00000170471	ENSG00000170653	ENSG00000171603	ENSG00000172534	ENSG00000172943	ENSG00000175087	ENSG00000175115	ENSG00000175220	ENSG00000175224	ENSG00000175567	ENSG00000175792	ENSG00000175826	ENSG00000176087	ENSG00000176095	ENSG00000177728	ENSG00000177733	ENSG00000177951	ENSG00000177981	ENSG00000178950	ENSG00000179134	ENSG00000179151	ENSG00000179222	ENSG00000179364	ENSG00000179912	ENSG00000180370	ENSG00000180398	ENSG00000182446	ENSG00000182872	ENSG00000182979	ENSG00000183495	ENSG00000185019	ENSG00000185104	ENSG00000186174	ENSG00000186575	ENSG00000186660	ENSG00000188021	ENSG00000189266	ENSG00000196313	ENSG00000196367	ENSG00000196498	ENSG00000196531	ENSG00000196961	ENSG00000197136	ENSG00000197386	ENSG00000197798	ENSG00000198146	ENSG00000198198	ENSG00000198646	ENSG00000199415	ENSG00000199525	ENSG00000199545	ENSG00000200587	ENSG00000201413	ENSG00000204138	ENSG00000204463	ENSG00000204560	ENSG00000204842	ENSG00000205744	ENSG00000213024	ENSG00000214078	ENSG00000218891	ENSG00000222208	ENSG00000223086	ENSG00000223138	ENSG00000230124	ENSG00000234608	ENSG00000241685	ENSG00000241973	ENSG00000243279	ENSG00000252496	ENSG00000253719	ENSG00000254986	ENSG00000261221	ENSG00000265808	ENSG00000270647	ENSG00000272333	ENSG00000272391	ENSG00000275023	ENSG00000275700
C79077	ENSG00000004777	ENSG00000007968	ENSG00000011426	ENSG00000013810	ENSG00000014138	ENSG00000024526	ENSG00000035499	ENSG00000049541	ENSG00000051341	ENSG00000062822	ENSG00000065328	ENSG00000066279	ENSG00000068489	ENSG00000070610	ENSG00000072571	ENSG00000073111	ENSG00000075218	ENSG00000075702	ENSG00000076003	ENSG00000076248	ENSG00000076382	ENSG00000079616	ENSG00000080298	ENSG00000080608	ENSG00000080839	ENSG00000080986	ENSG00000085840	ENSG00000085999	ENSG00000086061	ENSG00000086065	ENSG00000086102	ENSG00000087586	ENSG00000088325	ENSG00000089685	ENSG00000090889	ENSG00000091651	ENSG00000092036	ENSG00000092470	ENSG00000092853	ENSG00000093009	ENSG00000094804	ENSG00000096872	ENSG00000096968	ENSG00000099219	ENSG00000100162	ENSG00000100297	ENSG00000100479	ENSG00000100526	ENSG00000101057	ENSG00000101412	ENSG00000101639	ENSG00000101945	ENSG00000102384	ENSG00000103995	ENSG00000104738	ENSG00000104756	ENSG00000105011	ENSG00000105486	ENSG00000106993	ENSG00000107020	ENSG00000107036	ENSG00000107077	ENSG00000107099	ENSG00000107140	ENSG00000107175	ENSG00000107185	ENSG00000107262	ENSG00000107341	ENSG00000107371	ENSG00000109805	ENSG00000111206	ENSG00000111247	ENSG00000111602	ENSG00000111665	ENSG00000112029	ENSG00000112118	ENSG00000112742	ENSG00000112984	ENSG00000114346	ENSG00000115163	ENSG00000117399	ENSG00000117650	ENSG00000117724	ENSG00000118193	ENSG00000119969	ENSG00000120158	ENSG00000120159	ENSG00000120215	ENSG00000120539	ENSG00000121152	ENSG00000121621	ENSG00000122692	ENSG00000122696	ENSG00000122705	ENSG00000122729	ENSG00000122741	ENSG00000122952	ENSG00000122966	ENSG00000123374	ENSG00000123485	ENSG00000126787	ENSG00000127337	ENSG00000127564	ENSG00000127586	ENSG00000127589	ENSG00000128944	ENSG00000129173	ENSG00000129195	ENSG00000129810	ENSG00000130816	ENSG00000131153	ENSG00000131747	ENSG00000134057	ENSG00000134222	ENSG00000134690	ENSG00000135451	ENSG00000135476	ENSG00000136108	ENSG00000136492	ENSG00000136824	ENSG00000136982	ENSG00000137038	ENSG00000137040	ENSG00000137054	ENSG00000137055	ENSG00000137070	ENSG00000137073	ENSG00000137074	ENSG00000137075	ENSG00000137076	ENSG00000137100	ENSG00000137101	ENSG00000137133	ENSG00000137135	ENSG00000137145	ENSG00000137154	ENSG00000137310	ENSG00000137804	ENSG00000137807	ENSG00000137812	ENSG00000138092	ENSG00000138160	ENSG00000138180	ENSG00000138346	ENSG00000138376	ENSG00000138658	ENSG00000138778	ENSG00000139618	ENSG00000139734	ENSG00000140451	ENSG00000140525	ENSG00000140534	ENSG00000142731	ENSG00000142945	ENSG00000143228	ENSG00000143476	ENSG00000144130	ENSG00000144554	ENSG00000145386	ENSG00000146670	ENSG00000146918	ENSG00000147437	ENSG00000147853	ENSG00000147854	ENSG00000147874	ENSG00000147894	ENSG00000147905	ENSG00000147912	ENSG00000148773	ENSG00000149503	ENSG00000149636	ENSG00000151725	ENSG00000152253	ENSG00000154839	ENSG00000155876	ENSG00000156802	ENSG00000156876	ENSG00000156970	ENSG00000157456	ENSG00000158402	ENSG00000159259	ENSG00000159884	ENSG00000159921	ENSG00000160949	ENSG00000160957	ENSG00000161800	ENSG00000161888	ENSG00000161996	ENSG00000162062	ENSG00000162063	ENSG00000162073	ENSG00000163072	ENSG00000163507	ENSG00000163808	ENSG00000164045	ENSG00000164087	ENSG00000164109	ENSG00000164306	ENSG00000164611	ENSG00000164967	ENSG00000164975	ENSG00000164985	ENSG00000165006	ENSG00000165244	ENSG00000165264	ENSG00000165271	ENSG00000165275	ENSG00000165280	ENSG00000165282	ENSG00000165283	ENSG00000165304	ENSG00000165891	ENSG00000166451	ENSG00000166508	ENSG00000166803	ENSG00000166851	ENSG00000167513	ENSG00000167670	ENSG00000168061	ENSG00000168078	ENSG00000168496	ENSG00000168795	ENSG00000169607	ENSG00000170312	ENSG00000171241	ENSG00000171320	ENSG00000171848	ENSG00000173207	ENSG00000173456	ENSG00000174371	ENSG00000175063	ENSG00000175216	ENSG00000175768	ENSG00000176208	ENSG00000178999	ENSG00000183354	ENSG00000183763	ENSG00000183856	ENSG00000184111	ENSG00000184434	ENSG00000184445	ENSG00000184661	ENSG00000186185	ENSG00000186638	ENSG00000187741	ENSG00000188219	ENSG00000189057	ENSG00000196230	ENSG00000196584	ENSG00000196757	ENSG00000197299	ENSG00000197579	ENSG00000198056	ENSG00000198554	ENSG00000198876	ENSG00000198901	ENSG00000203760	ENSG00000204531	ENSG00000207704	ENSG00000213347	ENSG00000213763	ENSG00000213839	ENSG00000213930	ENSG00000214222	ENSG00000214391	ENSG00000221829	ENSG00000223815	ENSG00000224324	ENSG00000226055	ENSG00000230581	ENSG00000235453	ENSG00000235481	ENSG00000237649	ENSG00000245571	ENSG00000249115	ENSG00000251733	ENSG00000252297	ENSG00000254388	ENSG00000258725	ENSG00000281649
C79078	ENSG00000004777	ENSG00000007968	ENSG00000011426	ENSG00000013810	ENSG00000014138	ENSG00000024526	ENSG00000035499	ENSG00000049541	ENSG00000051341	ENSG00000062822	ENSG00000065328	ENSG00000066279	ENSG00000068489	ENSG00000072571	ENSG00000073111	ENSG00000075218	ENSG00000075702	ENSG00000076003	ENSG00000076248	ENSG00000076382	ENSG00000079616	ENSG00000080839	ENSG00000080986	ENSG00000085840	ENSG00000085999	ENSG00000087586	ENSG00000088325	ENSG00000089685	ENSG00000090889	ENSG00000091651	ENSG00000092036	ENSG00000092470	ENSG00000092853	ENSG00000093009	ENSG00000094804	ENSG00000100162	ENSG00000100297	ENSG00000100479	ENSG00000100526	ENSG00000101057	ENSG00000101412	ENSG00000101639	ENSG00000101945	ENSG00000102384	ENSG00000103995	ENSG00000104738	ENSG00000104756	ENSG00000105011	ENSG00000105486	ENSG00000109805	ENSG00000111206	ENSG00000111247	ENSG00000111602	ENSG00000111665	ENSG00000112029	ENSG00000112118	ENSG00000112742	ENSG00000112984	ENSG00000114346	ENSG00000115163	ENSG00000117399	ENSG00000117650	ENSG00000117724	ENSG00000118193	ENSG00000119969	ENSG00000120539	ENSG00000121152	ENSG00000121621	ENSG00000122952	ENSG00000122966	ENSG00000123374	ENSG00000123485	ENSG00000126787	ENSG00000127337	ENSG00000127564	ENSG00000127586	ENSG00000127589	ENSG00000128944	ENSG00000129173	ENSG00000129195	ENSG00000129810	ENSG00000130816	ENSG00000131153	ENSG00000131747	ENSG00000134057	ENSG00000134222	ENSG00000134690	ENSG00000135451	ENSG00000135476	ENSG00000136108	ENSG00000136492	ENSG00000136824	ENSG00000136982	ENSG00000137310	ENSG00000137804	ENSG00000137807	ENSG00000137812	ENSG00000138092	ENSG00000138160	ENSG00000138180	ENSG00000138346	ENSG00000138376	ENSG00000138658	ENSG00000138778	ENSG00000139618	ENSG00000139734	ENSG00000140451	ENSG00000140525	ENSG00000140534	ENSG00000142731	ENSG00000142945	ENSG00000143228	ENSG00000143476	ENSG00000144130	ENSG00000144554	ENSG00000145386	ENSG00000146670	ENSG00000146918	ENSG00000147437	ENSG00000148773	ENSG00000149503	ENSG00000149636	ENSG00000151725	ENSG00000152253	ENSG00000154839	ENSG00000156802	ENSG00000156876	ENSG00000156970	ENSG00000157456	ENSG00000158402	ENSG00000159259	ENSG00000160949	ENSG00000160957	ENSG00000161800	ENSG00000161888	ENSG00000161996	ENSG00000162062	ENSG00000162063	ENSG00000162073	ENSG00000163072	ENSG00000163507	ENSG00000163808	ENSG00000164045	ENSG00000164087	ENSG00000164109	ENSG00000164306	ENSG00000164611	ENSG00000165244	ENSG00000165304	ENSG00000165891	ENSG00000166451	ENSG00000166508	ENSG00000166803	ENSG00000166851	ENSG00000167513	ENSG00000167670	ENSG00000168061	ENSG00000168078	ENSG00000168496	ENSG00000169607	ENSG00000170312	ENSG00000171241	ENSG00000171320	ENSG00000171848	ENSG00000173207	ENSG00000173456	ENSG00000174371	ENSG00000175063	ENSG00000175216	ENSG00000176208	ENSG00000178999	ENSG00000183763	ENSG00000183856	ENSG00000184111	ENSG00000184445	ENSG00000184661	ENSG00000186185	ENSG00000187741	ENSG00000188219	ENSG00000189057	ENSG00000196230	ENSG00000196584	ENSG00000196757	ENSG00000197299	ENSG00000198056	ENSG00000198554	ENSG00000198901	ENSG00000203760	ENSG00000204531	ENSG00000207704	ENSG00000213347	ENSG00000213763	ENSG00000214222	ENSG00000214391	ENSG00000223815	ENSG00000224324	ENSG00000237649	ENSG00000245571	ENSG00000249115	ENSG00000252297	ENSG00000254388	ENSG00000258725
C79079	ENSG00000060303	ENSG00000089009	ENSG00000100129	ENSG00000100353	ENSG00000104979	ENSG00000108107	ENSG00000116251	ENSG00000125743	ENSG00000130159	ENSG00000130255	ENSG00000136149	ENSG00000137720	ENSG00000137970	ENSG00000139239	ENSG00000147604	ENSG00000149823	ENSG00000156508	ENSG00000171490	ENSG00000174444	ENSG00000175061	ENSG00000175886	ENSG00000178429	ENSG00000178464	ENSG00000181524	ENSG00000183298	ENSG00000184612	ENSG00000184924	ENSG00000185834	ENSG00000187504	ENSG00000188846	ENSG00000188873	ENSG00000189343	ENSG00000196205	ENSG00000197258	ENSG00000197756	ENSG00000198242	ENSG00000205871	ENSG00000212802	ENSG00000213178	ENSG00000213235	ENSG00000213261	ENSG00000213326	ENSG00000213442	ENSG00000213553	ENSG00000213609	ENSG00000213621	ENSG00000213741	ENSG00000213864	ENSG00000213885	ENSG00000214199	ENSG00000214362	ENSG00000214389	ENSG00000214485	ENSG00000214535	ENSG00000214541	ENSG00000215093	ENSG00000216365	ENSG00000216866	ENSG00000217026	ENSG00000217027	ENSG00000217716	ENSG00000218208	ENSG00000219451	ENSG00000220749	ENSG00000220842	ENSG00000221983	ENSG00000223529	ENSG00000223668	ENSG00000223803	ENSG00000223822	ENSG00000224094	ENSG00000224546	ENSG00000224631	ENSG00000225031	ENSG00000225067	ENSG00000225093	ENSG00000225405	ENSG00000225573	ENSG00000226221	ENSG00000226243	ENSG00000226360	ENSG00000226525	ENSG00000226855	ENSG00000227063	ENSG00000227097	ENSG00000227525	ENSG00000227939	ENSG00000228071	ENSG00000228331	ENSG00000228502	ENSG00000228929	ENSG00000229133	ENSG00000229605	ENSG00000229638	ENSG00000229659	ENSG00000229994	ENSG00000230207	ENSG00000230364	ENSG00000230592	ENSG00000230629	ENSG00000230837	ENSG00000230897	ENSG00000232385	ENSG00000232472	ENSG00000232573	ENSG00000232858	ENSG00000233057	ENSG00000233476	ENSG00000233873	ENSG00000234009	ENSG00000234031	ENSG00000234335	ENSG00000234498	ENSG00000234618	ENSG00000234782	ENSG00000234785	ENSG00000234797	ENSG00000234851	ENSG00000235174	ENSG00000235297	ENSG00000235508	ENSG00000235552	ENSG00000236148	ENSG00000236312	ENSG00000236552	ENSG00000236762	ENSG00000236801	ENSG00000236992	ENSG00000237506	ENSG00000237668	ENSG00000237676	ENSG00000237991	ENSG00000238103	ENSG00000239559	ENSG00000240087	ENSG00000240509	ENSG00000240622	ENSG00000240914	ENSG00000241061	ENSG00000241431	ENSG00000241741	ENSG00000241923	ENSG00000242071	ENSG00000242276	ENSG00000242445	ENSG00000242571	ENSG00000242692	ENSG00000242952	ENSG00000243680	ENSG00000243746	ENSG00000243859	ENSG00000243964	ENSG00000243988	ENSG00000244363	ENSG00000244582	ENSG00000245205	ENSG00000249264	ENSG00000249855	ENSG00000250182	ENSG00000250346	ENSG00000256338	ENSG00000259612	ENSG00000261557	ENSG00000263266	ENSG00000268222
C79080	ENSG00000005339	ENSG00000015285	ENSG00000025800	ENSG00000054965	ENSG00000055070	ENSG00000062485	ENSG00000063169	ENSG00000063245	ENSG00000065526	ENSG00000066117	ENSG00000068120	ENSG00000068354	ENSG00000072062	ENSG00000072518	ENSG00000076108	ENSG00000076201	ENSG00000077312	ENSG00000079432	ENSG00000080603	ENSG00000080802	ENSG00000085185	ENSG00000086232	ENSG00000088038	ENSG00000088205	ENSG00000088247	ENSG00000089154	ENSG00000089327	ENSG00000099381	ENSG00000099995	ENSG00000100393	ENSG00000100823	ENSG00000100982	ENSG00000102858	ENSG00000103148	ENSG00000104897	ENSG00000105323	ENSG00000105438	ENSG00000105698	ENSG00000105700	ENSG00000105723	ENSG00000105726	ENSG00000105879	ENSG00000107937	ENSG00000108175	ENSG00000108509	ENSG00000108557	ENSG00000109118	ENSG00000112977	ENSG00000114933	ENSG00000115568	ENSG00000116584	ENSG00000117713	ENSG00000118058	ENSG00000119414	ENSG00000122515	ENSG00000124214	ENSG00000125386	ENSG00000125971	ENSG00000126005	ENSG00000126464	ENSG00000126705	ENSG00000126883	ENSG00000128340	ENSG00000130175	ENSG00000130939	ENSG00000131467	ENSG00000132471	ENSG00000136238	ENSG00000136715	ENSG00000136938	ENSG00000139645	ENSG00000139718	ENSG00000141456	ENSG00000141867	ENSG00000141905	ENSG00000142784	ENSG00000143294	ENSG00000143368	ENSG00000143373	ENSG00000143393	ENSG00000143442	ENSG00000143614	ENSG00000143970	ENSG00000147065	ENSG00000148337	ENSG00000148396	ENSG00000149532	ENSG00000153790	ENSG00000155506	ENSG00000156304	ENSG00000156860	ENSG00000157450	ENSG00000157600	ENSG00000158195	ENSG00000160094	ENSG00000160551	ENSG00000160741	ENSG00000160877	ENSG00000161847	ENSG00000162650	ENSG00000163125	ENSG00000163938	ENSG00000165943	ENSG00000166716	ENSG00000166889	ENSG00000166987	ENSG00000167182	ENSG00000167548	ENSG00000167595	ENSG00000168014	ENSG00000168137	ENSG00000168175	ENSG00000168488	ENSG00000169446	ENSG00000170043	ENSG00000170471	ENSG00000170653	ENSG00000172534	ENSG00000175115	ENSG00000175567	ENSG00000175826	ENSG00000176087	ENSG00000177981	ENSG00000179134	ENSG00000179912	ENSG00000180370	ENSG00000180398	ENSG00000183495	ENSG00000186174	ENSG00000188021	ENSG00000196313	ENSG00000196367	ENSG00000196498	ENSG00000197136	ENSG00000198198	ENSG00000198646	ENSG00000204138	ENSG00000204463	ENSG00000204842	ENSG00000205744	ENSG00000213024	ENSG00000218891	ENSG00000223138	ENSG00000243279	ENSG00000252496	ENSG00000261221	ENSG00000270647	ENSG00000272333	ENSG00000272391	ENSG00000275023
C79081	ENSG00000005022	ENSG00000007080	ENSG00000060339	ENSG00000063177	ENSG00000063241	ENSG00000065057	ENSG00000071082	ENSG00000072506	ENSG00000077348	ENSG00000083845	ENSG00000089009	ENSG00000091127	ENSG00000099341	ENSG00000099624	ENSG00000099795	ENSG00000100216	ENSG00000101444	ENSG00000103363	ENSG00000105202	ENSG00000105258	ENSG00000105372	ENSG00000105640	ENSG00000106268	ENSG00000107223	ENSG00000108107	ENSG00000108561	ENSG00000109475	ENSG00000111229	ENSG00000111678	ENSG00000111775	ENSG00000114767	ENSG00000115268	ENSG00000116251	ENSG00000116288	ENSG00000116586	ENSG00000117614	ENSG00000122026	ENSG00000123349	ENSG00000124614	ENSG00000125743	ENSG00000125991	ENSG00000126267	ENSG00000126756	ENSG00000130255	ENSG00000130731	ENSG00000131469	ENSG00000131495	ENSG00000133265	ENSG00000134419	ENSG00000135390	ENSG00000135624	ENSG00000135940	ENSG00000136942	ENSG00000137720	ENSG00000138326	ENSG00000142507	ENSG00000143575	ENSG00000143947	ENSG00000144713	ENSG00000145592	ENSG00000145912	ENSG00000146701	ENSG00000147604	ENSG00000149806	ENSG00000150776	ENSG00000154723	ENSG00000155368	ENSG00000156482	ENSG00000159199	ENSG00000161970	ENSG00000163479	ENSG00000164405	ENSG00000165502	ENSG00000165525	ENSG00000165629	ENSG00000166337	ENSG00000167088	ENSG00000167283	ENSG00000167526	ENSG00000167863	ENSG00000169020	ENSG00000171421	ENSG00000171490	ENSG00000171858	ENSG00000172465	ENSG00000172809	ENSG00000173660	ENSG00000174547	ENSG00000175061	ENSG00000177410	ENSG00000178035	ENSG00000178982	ENSG00000179271	ENSG00000180964	ENSG00000182004	ENSG00000182774	ENSG00000184076	ENSG00000187504	ENSG00000188243	ENSG00000188846	ENSG00000196683	ENSG00000196976	ENSG00000198242	ENSG00000198918	ENSG00000213885	ENSG00000214253	ENSG00000214362	ENSG00000214389	ENSG00000215021	ENSG00000221983	ENSG00000223822	ENSG00000224032	ENSG00000228474	ENSG00000229994	ENSG00000232112	ENSG00000232388	ENSG00000233927	ENSG00000233954	ENSG00000234009	ENSG00000234031	ENSG00000234335	ENSG00000235552	ENSG00000236148	ENSG00000236992	ENSG00000241343	ENSG00000241923	ENSG00000242276	ENSG00000242372	ENSG00000243678	ENSG00000243988	ENSG00000245910	ENSG00000252213	ENSG00000265681	ENSG00000281398
C79082	ENSG00000006652	ENSG00000007080	ENSG00000010704	ENSG00000050344	ENSG00000063241	ENSG00000065057	ENSG00000065978	ENSG00000072506	ENSG00000077348	ENSG00000091127	ENSG00000099624	ENSG00000101444	ENSG00000104804	ENSG00000105258	ENSG00000105650	ENSG00000108561	ENSG00000111229	ENSG00000114767	ENSG00000115486	ENSG00000115875	ENSG00000116288	ENSG00000116586	ENSG00000117593	ENSG00000130518	ENSG00000130731	ENSG00000132763	ENSG00000133265	ENSG00000135297	ENSG00000135624	ENSG00000137720	ENSG00000137809	ENSG00000141582	ENSG00000142507	ENSG00000143382	ENSG00000143552	ENSG00000143891	ENSG00000145912	ENSG00000146701	ENSG00000154548	ENSG00000159199	ENSG00000163918	ENSG00000164099	ENSG00000165716	ENSG00000167863	ENSG00000167964	ENSG00000167995	ENSG00000171385	ENSG00000172803	ENSG00000173559	ENSG00000175061	ENSG00000177410	ENSG00000180098	ENSG00000181016	ENSG00000181038	ENSG00000184076	ENSG00000185338	ENSG00000188163	ENSG00000188229	ENSG00000188765	ENSG00000196976	ENSG00000197744	ENSG00000197768	ENSG00000197989	ENSG00000198134	ENSG00000198618	ENSG00000199753	ENSG00000200534	ENSG00000200879	ENSG00000203804	ENSG00000206630	ENSG00000206754	ENSG00000206775	ENSG00000209042	ENSG00000209482	ENSG00000213237	ENSG00000213253	ENSG00000213866	ENSG00000214182	ENSG00000214376	ENSG00000214756	ENSG00000214992	ENSG00000220771	ENSG00000221500	ENSG00000221539	ENSG00000224032	ENSG00000224346	ENSG00000224861	ENSG00000225434	ENSG00000231167	ENSG00000231503	ENSG00000233016	ENSG00000233541	ENSG00000234741	ENSG00000236876	ENSG00000240457	ENSG00000242125	ENSG00000242372	ENSG00000243014	ENSG00000243678	ENSG00000244641	ENSG00000245910	ENSG00000252213	ENSG00000256269	ENSG00000256525	ENSG00000256826	ENSG00000260260	ENSG00000262772	ENSG00000264017	ENSG00000266402	ENSG00000269040	ENSG00000270084	ENSG00000274963	ENSG00000275549	ENSG00000277452	ENSG00000277481	ENSG00000281398
C79083	ENSG00000001497	ENSG00000004487	ENSG00000008710	ENSG00000008838	ENSG00000010803	ENSG00000011376	ENSG00000015676	ENSG00000038358	ENSG00000047849	ENSG00000054965	ENSG00000065000	ENSG00000066136	ENSG00000077235	ENSG00000077549	ENSG00000078369	ENSG00000078699	ENSG00000087274	ENSG00000095319	ENSG00000099991	ENSG00000100220	ENSG00000100239	ENSG00000100241	ENSG00000100280	ENSG00000100345	ENSG00000100395	ENSG00000100412	ENSG00000100991	ENSG00000102181	ENSG00000102572	ENSG00000102910	ENSG00000103197	ENSG00000104814	ENSG00000104885	ENSG00000105429	ENSG00000105700	ENSG00000105953	ENSG00000106399	ENSG00000106554	ENSG00000107745	ENSG00000107929	ENSG00000108883	ENSG00000112659	ENSG00000115053	ENSG00000115677	ENSG00000116455	ENSG00000116747	ENSG00000122218	ENSG00000125970	ENSG00000125971	ENSG00000126067	ENSG00000126091	ENSG00000126970	ENSG00000127527	ENSG00000132128	ENSG00000132471	ENSG00000134308	ENSG00000134686	ENSG00000134910	ENSG00000136240	ENSG00000136485	ENSG00000138674	ENSG00000140632	ENSG00000141627	ENSG00000142687	ENSG00000143252	ENSG00000143401	ENSG00000143553	ENSG00000144021	ENSG00000144535	ENSG00000147140	ENSG00000150867	ENSG00000152767	ENSG00000156639	ENSG00000156875	ENSG00000157600	ENSG00000158545	ENSG00000159461	ENSG00000164916	ENSG00000167323	ENSG00000167491	ENSG00000167986	ENSG00000168710	ENSG00000169180	ENSG00000170248	ENSG00000171603	ENSG00000175087	ENSG00000175792	ENSG00000177728	ENSG00000177733	ENSG00000178950	ENSG00000179222	ENSG00000179364	ENSG00000182446	ENSG00000182872	ENSG00000182979	ENSG00000185104	ENSG00000186575	ENSG00000186660	ENSG00000189266	ENSG00000196531	ENSG00000196961	ENSG00000197386	ENSG00000197798	ENSG00000198146	ENSG00000204560	ENSG00000214078	ENSG00000230124	ENSG00000241973	ENSG00000253719	ENSG00000254986	ENSG00000265808	ENSG00000275700
C79084	ENSG00000052723	ENSG00000081154	ENSG00000083814	ENSG00000083817	ENSG00000083828	ENSG00000083844	ENSG00000091009	ENSG00000100815	ENSG00000105136	ENSG00000106018	ENSG00000106261	ENSG00000116903	ENSG00000119616	ENSG00000121406	ENSG00000121413	ENSG00000121417	ENSG00000123870	ENSG00000125945	ENSG00000131115	ENSG00000131845	ENSG00000132603	ENSG00000134970	ENSG00000136819	ENSG00000146109	ENSG00000146676	ENSG00000152439	ENSG00000152443	ENSG00000152454	ENSG00000160336	ENSG00000162368	ENSG00000162702	ENSG00000164576	ENSG00000165934	ENSG00000166170	ENSG00000166454	ENSG00000166704	ENSG00000167380	ENSG00000167562	ENSG00000167635	ENSG00000169018	ENSG00000170266	ENSG00000171649	ENSG00000171817	ENSG00000171827	ENSG00000173480	ENSG00000173726	ENSG00000175595	ENSG00000177025	ENSG00000178201	ENSG00000178229	ENSG00000178935	ENSG00000178988	ENSG00000179010	ENSG00000179562	ENSG00000179909	ENSG00000180257	ENSG00000180479	ENSG00000181894	ENSG00000182903	ENSG00000183530	ENSG00000183647	ENSG00000186017	ENSG00000186230	ENSG00000186272	ENSG00000188227	ENSG00000188785	ENSG00000189164	ENSG00000196214	ENSG00000196417	ENSG00000196437	ENSG00000196967	ENSG00000197050	ENSG00000197128	ENSG00000197497	ENSG00000197714	ENSG00000197937	ENSG00000198040	ENSG00000198081	ENSG00000198346	ENSG00000198393	ENSG00000198464	ENSG00000198466	ENSG00000198482	ENSG00000198538	ENSG00000203326	ENSG00000204514	ENSG00000204519	ENSG00000204524	ENSG00000204604	ENSG00000204611	ENSG00000211460	ENSG00000213020	ENSG00000213281	ENSG00000213762	ENSG00000213799	ENSG00000214029	ENSG00000215717	ENSG00000225733	ENSG00000231419	ENSG00000240991	ENSG00000253738	ENSG00000254004	ENSG00000255112	ENSG00000256223	ENSG00000266916	ENSG00000267470	ENSG00000269343
C79085	ENSG00000004779	ENSG00000006652	ENSG00000010704	ENSG00000022277	ENSG00000050344	ENSG00000060688	ENSG00000064490	ENSG00000084733	ENSG00000088986	ENSG00000100591	ENSG00000101310	ENSG00000101473	ENSG00000102226	ENSG00000104804	ENSG00000105650	ENSG00000105676	ENSG00000114520	ENSG00000115486	ENSG00000115875	ENSG00000116489	ENSG00000117118	ENSG00000117593	ENSG00000119705	ENSG00000123562	ENSG00000128708	ENSG00000130518	ENSG00000132763	ENSG00000135297	ENSG00000136143	ENSG00000136518	ENSG00000137720	ENSG00000137809	ENSG00000139180	ENSG00000141582	ENSG00000143382	ENSG00000143552	ENSG00000143891	ENSG00000143977	ENSG00000145494	ENSG00000150753	ENSG00000154548	ENSG00000163541	ENSG00000163918	ENSG00000164099	ENSG00000165716	ENSG00000166226	ENSG00000167699	ENSG00000167964	ENSG00000167995	ENSG00000168439	ENSG00000171385	ENSG00000172803	ENSG00000173559	ENSG00000175061	ENSG00000177410	ENSG00000180098	ENSG00000181016	ENSG00000181038	ENSG00000185338	ENSG00000188163	ENSG00000188229	ENSG00000197768	ENSG00000197989	ENSG00000199753	ENSG00000200534	ENSG00000200879	ENSG00000203804	ENSG00000206630	ENSG00000206754	ENSG00000206775	ENSG00000209042	ENSG00000209482	ENSG00000213253	ENSG00000214376	ENSG00000214756	ENSG00000214992	ENSG00000220771	ENSG00000221500	ENSG00000221539	ENSG00000224032	ENSG00000224346	ENSG00000225434	ENSG00000233016	ENSG00000233541	ENSG00000234741	ENSG00000240457	ENSG00000242125	ENSG00000244641	ENSG00000245910	ENSG00000256269	ENSG00000256525	ENSG00000256826	ENSG00000260260	ENSG00000262772	ENSG00000264017	ENSG00000266402	ENSG00000269040	ENSG00000270084	ENSG00000274963	ENSG00000275549	ENSG00000277452	ENSG00000277481
C79086	ENSG00000007968	ENSG00000011426	ENSG00000013810	ENSG00000024526	ENSG00000035499	ENSG00000066279	ENSG00000068489	ENSG00000072571	ENSG00000075218	ENSG00000076382	ENSG00000079616	ENSG00000080986	ENSG00000087586	ENSG00000088325	ENSG00000089685	ENSG00000090889	ENSG00000100526	ENSG00000101945	ENSG00000103995	ENSG00000104756	ENSG00000109805	ENSG00000111206	ENSG00000111665	ENSG00000112029	ENSG00000112742	ENSG00000112984	ENSG00000114346	ENSG00000115163	ENSG00000117399	ENSG00000117650	ENSG00000117724	ENSG00000118193	ENSG00000121152	ENSG00000121621	ENSG00000122966	ENSG00000123485	ENSG00000126787	ENSG00000128944	ENSG00000129173	ENSG00000129195	ENSG00000129810	ENSG00000131747	ENSG00000134057	ENSG00000134222	ENSG00000134690	ENSG00000135451	ENSG00000135476	ENSG00000136108	ENSG00000137804	ENSG00000137807	ENSG00000137812	ENSG00000138160	ENSG00000138180	ENSG00000138778	ENSG00000140451	ENSG00000142945	ENSG00000143228	ENSG00000144130	ENSG00000145386	ENSG00000147437	ENSG00000148773	ENSG00000149503	ENSG00000152253	ENSG00000154839	ENSG00000156970	ENSG00000157456	ENSG00000158402	ENSG00000161800	ENSG00000161888	ENSG00000162063	ENSG00000163072	ENSG00000163507	ENSG00000163808	ENSG00000164611	ENSG00000165304	ENSG00000165891	ENSG00000166451	ENSG00000166851	ENSG00000168078	ENSG00000169607	ENSG00000170312	ENSG00000171241	ENSG00000171320	ENSG00000171848	ENSG00000173456	ENSG00000175063	ENSG00000175216	ENSG00000178999	ENSG00000183856	ENSG00000184111	ENSG00000184661	ENSG00000186185	ENSG00000198901	ENSG00000203760	ENSG00000213347	ENSG00000237649	ENSG00000258725
C79087	ENSG00000117425	ENSG00000121101	ENSG00000129696	ENSG00000133316	ENSG00000136270	ENSG00000179029	ENSG00000199347	ENSG00000199377	ENSG00000199436	ENSG00000199477	ENSG00000199568	ENSG00000200156	ENSG00000200169	ENSG00000200354	ENSG00000200394	ENSG00000200785	ENSG00000200792	ENSG00000200795	ENSG00000200816	ENSG00000200913	ENSG00000200959	ENSG00000200972	ENSG00000201098	ENSG00000201183	ENSG00000201229	ENSG00000201302	ENSG00000201388	ENSG00000201512	ENSG00000201558	ENSG00000201659	ENSG00000201772	ENSG00000201801	ENSG00000201955	ENSG00000201998	ENSG00000202354	ENSG00000206585	ENSG00000206588	ENSG00000206596	ENSG00000206612	ENSG00000206633	ENSG00000206652	ENSG00000206702	ENSG00000206737	ENSG00000206838	ENSG00000207005	ENSG00000207008	ENSG00000207088	ENSG00000207175	ENSG00000207233	ENSG00000207313	ENSG00000207392	ENSG00000207493	ENSG00000207513	ENSG00000207523	ENSG00000208772	ENSG00000208892	ENSG00000210678	ENSG00000212232	ENSG00000212283	ENSG00000212402	ENSG00000212443	ENSG00000212464	ENSG00000221491	ENSG00000221676	ENSG00000222293	ENSG00000222489	ENSG00000222724	ENSG00000225091	ENSG00000232333	ENSG00000238531	ENSG00000238795	ENSG00000239183	ENSG00000239224	ENSG00000240233	ENSG00000249784	ENSG00000251791	ENSG00000251869	ENSG00000251898	ENSG00000252010	ENSG00000252213	ENSG00000252316	ENSG00000252481	ENSG00000252906	ENSG00000252947	ENSG00000262074	ENSG00000263934	ENSG00000264229	ENSG00000264940	ENSG00000265078	ENSG00000265802	ENSG00000266019	ENSG00000274978	ENSG00000277027	ENSG00000277610	ENSG00000278596
C79088	ENSG00000005022	ENSG00000007080	ENSG00000060339	ENSG00000063177	ENSG00000063241	ENSG00000065057	ENSG00000071082	ENSG00000077348	ENSG00000083845	ENSG00000091127	ENSG00000099341	ENSG00000099624	ENSG00000100216	ENSG00000101444	ENSG00000105202	ENSG00000105372	ENSG00000105640	ENSG00000107223	ENSG00000108107	ENSG00000108561	ENSG00000109475	ENSG00000111678	ENSG00000114767	ENSG00000115268	ENSG00000116251	ENSG00000116288	ENSG00000122026	ENSG00000123349	ENSG00000124614	ENSG00000125743	ENSG00000125991	ENSG00000126267	ENSG00000126756	ENSG00000130255	ENSG00000130731	ENSG00000131469	ENSG00000133265	ENSG00000134419	ENSG00000135390	ENSG00000135624	ENSG00000136942	ENSG00000137720	ENSG00000138326	ENSG00000143575	ENSG00000143947	ENSG00000144713	ENSG00000145592	ENSG00000145912	ENSG00000146701	ENSG00000156482	ENSG00000159199	ENSG00000161970	ENSG00000163479	ENSG00000165525	ENSG00000165629	ENSG00000166337	ENSG00000167088	ENSG00000167283	ENSG00000167526	ENSG00000167863	ENSG00000171490	ENSG00000171858	ENSG00000172809	ENSG00000173660	ENSG00000174547	ENSG00000175061	ENSG00000177410	ENSG00000178035	ENSG00000178982	ENSG00000182004	ENSG00000182774	ENSG00000188243	ENSG00000188846	ENSG00000196683	ENSG00000198242	ENSG00000198918	ENSG00000213885	ENSG00000214389	ENSG00000215021	ENSG00000221983	ENSG00000224032	ENSG00000228474	ENSG00000232388	ENSG00000233927	ENSG00000233954	ENSG00000241343	ENSG00000243678	ENSG00000245910	ENSG00000252213	ENSG00000265681	ENSG00000281398
C79089	ENSG00000070610	ENSG00000080298	ENSG00000080608	ENSG00000086061	ENSG00000086065	ENSG00000086102	ENSG00000096872	ENSG00000096968	ENSG00000099219	ENSG00000106993	ENSG00000107020	ENSG00000107036	ENSG00000107077	ENSG00000107099	ENSG00000107140	ENSG00000107175	ENSG00000107185	ENSG00000107262	ENSG00000107341	ENSG00000107371	ENSG00000120158	ENSG00000120159	ENSG00000120215	ENSG00000122692	ENSG00000122696	ENSG00000122705	ENSG00000122729	ENSG00000122741	ENSG00000137038	ENSG00000137040	ENSG00000137054	ENSG00000137055	ENSG00000137070	ENSG00000137073	ENSG00000137074	ENSG00000137075	ENSG00000137076	ENSG00000137100	ENSG00000137101	ENSG00000137133	ENSG00000137135	ENSG00000137145	ENSG00000137154	ENSG00000147853	ENSG00000147854	ENSG00000147874	ENSG00000147894	ENSG00000147905	ENSG00000147912	ENSG00000155876	ENSG00000159884	ENSG00000159921	ENSG00000164967	ENSG00000164975	ENSG00000164985	ENSG00000165006	ENSG00000165264	ENSG00000165271	ENSG00000165275	ENSG00000165280	ENSG00000165282	ENSG00000165283	ENSG00000168795	ENSG00000175768	ENSG00000183354	ENSG00000184434	ENSG00000186638	ENSG00000197579	ENSG00000198876	ENSG00000213839	ENSG00000213930	ENSG00000221829	ENSG00000226055	ENSG00000230581	ENSG00000235453	ENSG00000235481	ENSG00000251733	ENSG00000281649
C79090	ENSG00000006652	ENSG00000010704	ENSG00000050344	ENSG00000104804	ENSG00000105650	ENSG00000115486	ENSG00000115875	ENSG00000117593	ENSG00000130518	ENSG00000132763	ENSG00000135297	ENSG00000137809	ENSG00000141582	ENSG00000143382	ENSG00000143552	ENSG00000143891	ENSG00000154548	ENSG00000163918	ENSG00000164099	ENSG00000165716	ENSG00000167964	ENSG00000167995	ENSG00000171385	ENSG00000172803	ENSG00000173559	ENSG00000180098	ENSG00000181016	ENSG00000181038	ENSG00000185338	ENSG00000188163	ENSG00000188229	ENSG00000197768	ENSG00000197989	ENSG00000199753	ENSG00000200534	ENSG00000200879	ENSG00000203804	ENSG00000206630	ENSG00000206754	ENSG00000206775	ENSG00000209042	ENSG00000209482	ENSG00000213253	ENSG00000214376	ENSG00000214756	ENSG00000214992	ENSG00000220771	ENSG00000221500	ENSG00000221539	ENSG00000224346	ENSG00000225434	ENSG00000233016	ENSG00000233541	ENSG00000234741	ENSG00000240457	ENSG00000242125	ENSG00000244641	ENSG00000256269	ENSG00000256525	ENSG00000256826	ENSG00000260260	ENSG00000262772	ENSG00000264017	ENSG00000266402	ENSG00000269040	ENSG00000270084	ENSG00000274963	ENSG00000275549	ENSG00000277452	ENSG00000277481
C79091	ENSG00000136270	ENSG00000199436	ENSG00000199477	ENSG00000200354	ENSG00000200394	ENSG00000200785	ENSG00000200792	ENSG00000200795	ENSG00000200816	ENSG00000200913	ENSG00000200959	ENSG00000201098	ENSG00000201229	ENSG00000201302	ENSG00000201388	ENSG00000201512	ENSG00000201659	ENSG00000201772	ENSG00000201955	ENSG00000201998	ENSG00000202354	ENSG00000206612	ENSG00000206633	ENSG00000206838	ENSG00000207008	ENSG00000207088	ENSG00000207233	ENSG00000207313	ENSG00000207392	ENSG00000207493	ENSG00000207513	ENSG00000207523	ENSG00000208772	ENSG00000208892	ENSG00000210678	ENSG00000212232	ENSG00000212283	ENSG00000212402	ENSG00000212443	ENSG00000212464	ENSG00000221491	ENSG00000221676	ENSG00000222293	ENSG00000222489	ENSG00000225091	ENSG00000232333	ENSG00000238531	ENSG00000238795	ENSG00000239183	ENSG00000239224	ENSG00000240233	ENSG00000249784	ENSG00000251791	ENSG00000251869	ENSG00000251898	ENSG00000252010	ENSG00000252213	ENSG00000252316	ENSG00000252481	ENSG00000252906	ENSG00000252947	ENSG00000265078	ENSG00000265802	ENSG00000266019	ENSG00000277027
C79092	ENSG00000005339	ENSG00000063169	ENSG00000063245	ENSG00000065526	ENSG00000066117	ENSG00000076108	ENSG00000076201	ENSG00000080603	ENSG00000088038	ENSG00000099381	ENSG00000100393	ENSG00000102858	ENSG00000104897	ENSG00000105726	ENSG00000108509	ENSG00000108557	ENSG00000109118	ENSG00000114933	ENSG00000115568	ENSG00000116584	ENSG00000117713	ENSG00000118058	ENSG00000125386	ENSG00000126464	ENSG00000126705	ENSG00000126883	ENSG00000136715	ENSG00000139645	ENSG00000139718	ENSG00000141867	ENSG00000141905	ENSG00000143614	ENSG00000148396	ENSG00000153790	ENSG00000156860	ENSG00000157450	ENSG00000160094	ENSG00000160741	ENSG00000161847	ENSG00000162650	ENSG00000165943	ENSG00000166889	ENSG00000167548	ENSG00000168137	ENSG00000168488	ENSG00000172534	ENSG00000175567	ENSG00000175826	ENSG00000179134	ENSG00000180398	ENSG00000183495	ENSG00000186174	ENSG00000188021	ENSG00000196313	ENSG00000197136	ENSG00000198198	ENSG00000204463	ENSG00000204842	ENSG00000213024	ENSG00000218891	ENSG00000261221	ENSG00000272333	ENSG00000272391
C79093	ENSG00000011600	ENSG00000012124	ENSG00000019582	ENSG00000042980	ENSG00000066336	ENSG00000081189	ENSG00000082293	ENSG00000085265	ENSG00000090382	ENSG00000101017	ENSG00000101160	ENSG00000101336	ENSG00000103313	ENSG00000104921	ENSG00000104972	ENSG00000104974	ENSG00000105369	ENSG00000110077	ENSG00000120708	ENSG00000121552	ENSG00000123384	ENSG00000126266	ENSG00000128438	ENSG00000129450	ENSG00000131042	ENSG00000132185	ENSG00000132704	ENSG00000143297	ENSG00000153064	ENSG00000156738	ENSG00000158869	ENSG00000160856	ENSG00000163534	ENSG00000164330	ENSG00000165168	ENSG00000175489	ENSG00000177455	ENSG00000179344	ENSG00000179583	ENSG00000186407	ENSG00000186818	ENSG00000187116	ENSG00000187912	ENSG00000196092	ENSG00000196126	ENSG00000196735	ENSG00000197249	ENSG00000197629	ENSG00000204252	ENSG00000204257	ENSG00000204287	ENSG00000211898	ENSG00000211899	ENSG00000223534	ENSG00000223865	ENSG00000231389	ENSG00000235568	ENSG00000239998	ENSG00000240505	ENSG00000242574	ENSG00000248309	ENSG00000269404
C79094	ENSG00000052723	ENSG00000081154	ENSG00000083814	ENSG00000083817	ENSG00000083828	ENSG00000083844	ENSG00000091009	ENSG00000105136	ENSG00000116903	ENSG00000121406	ENSG00000121413	ENSG00000121417	ENSG00000125945	ENSG00000131845	ENSG00000132603	ENSG00000134970	ENSG00000136819	ENSG00000146109	ENSG00000146676	ENSG00000152439	ENSG00000152443	ENSG00000152454	ENSG00000162368	ENSG00000162702	ENSG00000164576	ENSG00000166170	ENSG00000166454	ENSG00000166704	ENSG00000169018	ENSG00000170266	ENSG00000171649	ENSG00000173480	ENSG00000173726	ENSG00000177025	ENSG00000178201	ENSG00000178229	ENSG00000178935	ENSG00000178988	ENSG00000179010	ENSG00000179562	ENSG00000179909	ENSG00000181894	ENSG00000183647	ENSG00000186230	ENSG00000186272	ENSG00000188785	ENSG00000196967	ENSG00000197050	ENSG00000197128	ENSG00000197714	ENSG00000198081	ENSG00000198466	ENSG00000204514	ENSG00000204519	ENSG00000204524	ENSG00000211460	ENSG00000213281	ENSG00000213762	ENSG00000215717	ENSG00000225733	ENSG00000255112	ENSG00000269343
C79095	ENSG00000014138	ENSG00000049541	ENSG00000062822	ENSG00000065328	ENSG00000073111	ENSG00000076003	ENSG00000076248	ENSG00000080839	ENSG00000085840	ENSG00000091651	ENSG00000092036	ENSG00000092470	ENSG00000092853	ENSG00000093009	ENSG00000094804	ENSG00000100162	ENSG00000100297	ENSG00000100479	ENSG00000101412	ENSG00000101639	ENSG00000104738	ENSG00000105486	ENSG00000111602	ENSG00000112118	ENSG00000122952	ENSG00000123374	ENSG00000127337	ENSG00000127586	ENSG00000130816	ENSG00000131153	ENSG00000136982	ENSG00000137310	ENSG00000138346	ENSG00000138376	ENSG00000143476	ENSG00000149636	ENSG00000151725	ENSG00000159259	ENSG00000160949	ENSG00000160957	ENSG00000161996	ENSG00000162062	ENSG00000162073	ENSG00000164045	ENSG00000164306	ENSG00000165244	ENSG00000166508	ENSG00000166803	ENSG00000167513	ENSG00000167670	ENSG00000168061	ENSG00000168496	ENSG00000174371	ENSG00000196584	ENSG00000198056	ENSG00000204531	ENSG00000249115
C79096	ENSG00000004939	ENSG00000013306	ENSG00000029534	ENSG00000039068	ENSG00000047597	ENSG00000070182	ENSG00000075340	ENSG00000079308	ENSG00000082146	ENSG00000087085	ENSG00000090013	ENSG00000102145	ENSG00000104267	ENSG00000105610	ENSG00000111339	ENSG00000112077	ENSG00000115107	ENSG00000115993	ENSG00000124098	ENSG00000130821	ENSG00000133069	ENSG00000133488	ENSG00000133742	ENSG00000135218	ENSG00000136842	ENSG00000136929	ENSG00000137198	ENSG00000137460	ENSG00000143416	ENSG00000158578	ENSG00000158856	ENSG00000162366	ENSG00000162722	ENSG00000163554	ENSG00000164010	ENSG00000164398	ENSG00000166947	ENSG00000167994	ENSG00000169877	ENSG00000170180	ENSG00000188536	ENSG00000188672	ENSG00000196914	ENSG00000197993	ENSG00000198336	ENSG00000204010	ENSG00000204613	ENSG00000206172	ENSG00000206177	ENSG00000213088	ENSG00000223609	ENSG00000236320	ENSG00000238243	ENSG00000240583	ENSG00000244734	ENSG00000250361
C79097	ENSG00000181163	ENSG00000187504	ENSG00000188765	ENSG00000196205	ENSG00000197258	ENSG00000197744	ENSG00000198134	ENSG00000198618	ENSG00000213235	ENSG00000213237	ENSG00000213866	ENSG00000213881	ENSG00000214182	ENSG00000214199	ENSG00000214362	ENSG00000215086	ENSG00000215093	ENSG00000223529	ENSG00000223668	ENSG00000223822	ENSG00000224546	ENSG00000224861	ENSG00000225031	ENSG00000225159	ENSG00000228502	ENSG00000229638	ENSG00000229994	ENSG00000230207	ENSG00000230364	ENSG00000231167	ENSG00000231503	ENSG00000233057	ENSG00000233476	ENSG00000234009	ENSG00000234031	ENSG00000234335	ENSG00000236148	ENSG00000236876	ENSG00000236992	ENSG00000241061	ENSG00000241923	ENSG00000242276	ENSG00000243014	ENSG00000243746	ENSG00000243859	ENSG00000243988	ENSG00000245205	ENSG00000249264	ENSG00000249353	ENSG00000249855	ENSG00000250182	ENSG00000259612	ENSG00000261557	ENSG00000268222
C79098	ENSG00000211826	ENSG00000211827	ENSG00000211828	ENSG00000211829	ENSG00000211835	ENSG00000211839	ENSG00000211841	ENSG00000211843	ENSG00000211844	ENSG00000211845	ENSG00000211846	ENSG00000211847	ENSG00000211848	ENSG00000211849	ENSG00000211850	ENSG00000211851	ENSG00000211854	ENSG00000211855	ENSG00000211856	ENSG00000211858	ENSG00000211859	ENSG00000211860	ENSG00000211861	ENSG00000211862	ENSG00000211863	ENSG00000211864	ENSG00000211865	ENSG00000211866	ENSG00000211867	ENSG00000211868	ENSG00000211869	ENSG00000211870	ENSG00000211871	ENSG00000211872	ENSG00000211873	ENSG00000211875	ENSG00000211876	ENSG00000211877	ENSG00000211878	ENSG00000211879	ENSG00000211880	ENSG00000211881	ENSG00000211882	ENSG00000211883	ENSG00000211884	ENSG00000211885	ENSG00000211886	ENSG00000211887	ENSG00000211888	ENSG00000248366	ENSG00000256590	ENSG00000276699	ENSG00000278661
C79099	ENSG00000070610	ENSG00000086061	ENSG00000086065	ENSG00000086102	ENSG00000096872	ENSG00000107175	ENSG00000107185	ENSG00000107262	ENSG00000107341	ENSG00000107371	ENSG00000120159	ENSG00000122692	ENSG00000122696	ENSG00000122705	ENSG00000122729	ENSG00000122741	ENSG00000137054	ENSG00000137055	ENSG00000137070	ENSG00000137073	ENSG00000137074	ENSG00000137075	ENSG00000137076	ENSG00000137100	ENSG00000137133	ENSG00000147894	ENSG00000147905	ENSG00000147912	ENSG00000159921	ENSG00000164967	ENSG00000165006	ENSG00000165264	ENSG00000165271	ENSG00000165275	ENSG00000165280	ENSG00000165282	ENSG00000165283	ENSG00000168795	ENSG00000175768	ENSG00000184434	ENSG00000186638	ENSG00000197579	ENSG00000198876	ENSG00000213839	ENSG00000213930	ENSG00000221829	ENSG00000226055	ENSG00000235453	ENSG00000235481	ENSG00000281649
C79100	ENSG00000011426	ENSG00000013810	ENSG00000024526	ENSG00000035499	ENSG00000066279	ENSG00000068489	ENSG00000072571	ENSG00000075218	ENSG00000076382	ENSG00000079616	ENSG00000080986	ENSG00000087586	ENSG00000088325	ENSG00000089685	ENSG00000090889	ENSG00000100526	ENSG00000103995	ENSG00000109805	ENSG00000111665	ENSG00000112029	ENSG00000112984	ENSG00000114346	ENSG00000115163	ENSG00000117399	ENSG00000117650	ENSG00000117724	ENSG00000118193	ENSG00000121621	ENSG00000122966	ENSG00000123485	ENSG00000126787	ENSG00000128944	ENSG00000129195	ENSG00000129810	ENSG00000131747	ENSG00000134057	ENSG00000134222	ENSG00000134690	ENSG00000135451	ENSG00000136108	ENSG00000137804	ENSG00000137807	ENSG00000137812	ENSG00000138778	ENSG00000140451	ENSG00000149503	ENSG00000162063	ENSG00000166851	ENSG00000175216	ENSG00000213347
C79101	ENSG00000001497	ENSG00000004487	ENSG00000008838	ENSG00000011376	ENSG00000038358	ENSG00000065000	ENSG00000077235	ENSG00000077549	ENSG00000095319	ENSG00000099991	ENSG00000100220	ENSG00000100239	ENSG00000100241	ENSG00000100395	ENSG00000100412	ENSG00000100991	ENSG00000104885	ENSG00000106399	ENSG00000107745	ENSG00000107929	ENSG00000108883	ENSG00000115677	ENSG00000116455	ENSG00000122218	ENSG00000127527	ENSG00000132128	ENSG00000134910	ENSG00000136240	ENSG00000136485	ENSG00000138674	ENSG00000140632	ENSG00000143252	ENSG00000143553	ENSG00000144535	ENSG00000147140	ENSG00000150867	ENSG00000156875	ENSG00000158545	ENSG00000167986	ENSG00000168710	ENSG00000169180	ENSG00000170248	ENSG00000175792	ENSG00000178950	ENSG00000182872	ENSG00000186660	ENSG00000197386	ENSG00000197798	ENSG00000204560	ENSG00000265808
C79102	ENSG00000199683	ENSG00000199831	ENSG00000199883	ENSG00000200243	ENSG00000200312	ENSG00000200488	ENSG00000200783	ENSG00000200830	ENSG00000201201	ENSG00000201315	ENSG00000201364	ENSG00000201428	ENSG00000201510	ENSG00000201758	ENSG00000201793	ENSG00000201901	ENSG00000202512	ENSG00000222969	ENSG00000239398	ENSG00000239437	ENSG00000239702	ENSG00000239742	ENSG00000239899	ENSG00000239953	ENSG00000240606	ENSG00000240869	ENSG00000241529	ENSG00000241625	ENSG00000244112	ENSG00000244230	ENSG00000244642	ENSG00000252835	ENSG00000263740	ENSG00000264169	ENSG00000264275	ENSG00000264322	ENSG00000265735	ENSG00000265813	ENSG00000266187	ENSG00000266439	ENSG00000266720	ENSG00000266875	ENSG00000271986	ENSG00000274012	ENSG00000275090	ENSG00000275803	ENSG00000276956	ENSG00000278771
C79103	ENSG00000008710	ENSG00000010803	ENSG00000015676	ENSG00000047849	ENSG00000066136	ENSG00000078369	ENSG00000078699	ENSG00000087274	ENSG00000100280	ENSG00000100345	ENSG00000102181	ENSG00000102572	ENSG00000103197	ENSG00000104814	ENSG00000105429	ENSG00000105953	ENSG00000112659	ENSG00000116747	ENSG00000125970	ENSG00000126067	ENSG00000126091	ENSG00000126970	ENSG00000134308	ENSG00000134686	ENSG00000142687	ENSG00000144021	ENSG00000152767	ENSG00000156639	ENSG00000159461	ENSG00000164916	ENSG00000167323	ENSG00000167491	ENSG00000171603	ENSG00000177728	ENSG00000177733	ENSG00000179222	ENSG00000179364	ENSG00000182446	ENSG00000182979	ENSG00000186575	ENSG00000196531	ENSG00000196961	ENSG00000198146	ENSG00000214078	ENSG00000230124	ENSG00000241973	ENSG00000253719	ENSG00000254986
C79104	ENSG00000100815	ENSG00000106018	ENSG00000106261	ENSG00000119616	ENSG00000123870	ENSG00000131115	ENSG00000160336	ENSG00000165934	ENSG00000167380	ENSG00000167562	ENSG00000167635	ENSG00000171817	ENSG00000171827	ENSG00000175595	ENSG00000180257	ENSG00000180479	ENSG00000182903	ENSG00000183530	ENSG00000186017	ENSG00000188227	ENSG00000189164	ENSG00000196214	ENSG00000196417	ENSG00000196437	ENSG00000197497	ENSG00000197937	ENSG00000198040	ENSG00000198346	ENSG00000198393	ENSG00000198464	ENSG00000198482	ENSG00000198538	ENSG00000203326	ENSG00000204604	ENSG00000204611	ENSG00000213020	ENSG00000213799	ENSG00000214029	ENSG00000231419	ENSG00000240991	ENSG00000253738	ENSG00000254004	ENSG00000256223	ENSG00000266916	ENSG00000267470
C79105	ENSG00000025800	ENSG00000055070	ENSG00000062485	ENSG00000068120	ENSG00000068354	ENSG00000072062	ENSG00000072518	ENSG00000077312	ENSG00000080802	ENSG00000089327	ENSG00000099995	ENSG00000105323	ENSG00000105438	ENSG00000105698	ENSG00000105723	ENSG00000105879	ENSG00000108175	ENSG00000119414	ENSG00000126005	ENSG00000130175	ENSG00000130939	ENSG00000131467	ENSG00000136238	ENSG00000143294	ENSG00000143368	ENSG00000143373	ENSG00000143393	ENSG00000143442	ENSG00000148337	ENSG00000149532	ENSG00000163125	ENSG00000166716	ENSG00000166987	ENSG00000168014	ENSG00000168175	ENSG00000169446	ENSG00000170043	ENSG00000170471	ENSG00000170653	ENSG00000176087	ENSG00000177981	ENSG00000204463	ENSG00000243279
C79106	ENSG00000007080	ENSG00000063241	ENSG00000065057	ENSG00000065978	ENSG00000072506	ENSG00000077348	ENSG00000091127	ENSG00000099624	ENSG00000101444	ENSG00000105258	ENSG00000108561	ENSG00000111229	ENSG00000114767	ENSG00000116288	ENSG00000116586	ENSG00000130731	ENSG00000133265	ENSG00000135624	ENSG00000142507	ENSG00000145912	ENSG00000146701	ENSG00000159199	ENSG00000167863	ENSG00000184076	ENSG00000188765	ENSG00000196976	ENSG00000197744	ENSG00000198134	ENSG00000198618	ENSG00000213237	ENSG00000213866	ENSG00000214182	ENSG00000224861	ENSG00000231167	ENSG00000231503	ENSG00000236876	ENSG00000242372	ENSG00000243014	ENSG00000243678	ENSG00000252213	ENSG00000281398
C79107	ENSG00000204983	ENSG00000211714	ENSG00000211715	ENSG00000211717	ENSG00000211724	ENSG00000211725	ENSG00000211727	ENSG00000211728	ENSG00000211731	ENSG00000211746	ENSG00000211747	ENSG00000211749	ENSG00000211750	ENSG00000211752	ENSG00000227550	ENSG00000229769	ENSG00000230099	ENSG00000239944	ENSG00000241911	ENSG00000243889	ENSG00000244273	ENSG00000244661	ENSG00000251578	ENSG00000253188	ENSG00000253291	ENSG00000253409	ENSG00000253534	ENSG00000274752	ENSG00000275158	ENSG00000275243	ENSG00000275743	ENSG00000275791	ENSG00000275896	ENSG00000276405	ENSG00000276557	ENSG00000276597	ENSG00000276819	ENSG00000276953	ENSG00000277880	ENSG00000278030
C79108	ENSG00000012124	ENSG00000019582	ENSG00000042980	ENSG00000081189	ENSG00000082293	ENSG00000101017	ENSG00000101160	ENSG00000104921	ENSG00000105369	ENSG00000126266	ENSG00000128438	ENSG00000132185	ENSG00000132704	ENSG00000143297	ENSG00000153064	ENSG00000156738	ENSG00000160856	ENSG00000163534	ENSG00000164330	ENSG00000177455	ENSG00000179344	ENSG00000179583	ENSG00000187912	ENSG00000196092	ENSG00000196126	ENSG00000196735	ENSG00000204252	ENSG00000204257	ENSG00000204287	ENSG00000211898	ENSG00000211899	ENSG00000223534	ENSG00000223865	ENSG00000231389	ENSG00000240505	ENSG00000242574	ENSG00000248309	ENSG00000269404
C79109	ENSG00000055070	ENSG00000062485	ENSG00000068120	ENSG00000068354	ENSG00000072062	ENSG00000080802	ENSG00000085185	ENSG00000099995	ENSG00000100982	ENSG00000105879	ENSG00000108175	ENSG00000119414	ENSG00000126005	ENSG00000131467	ENSG00000136238	ENSG00000136938	ENSG00000143368	ENSG00000143442	ENSG00000143970	ENSG00000148337	ENSG00000149532	ENSG00000156304	ENSG00000160551	ENSG00000163125	ENSG00000166716	ENSG00000166987	ENSG00000167182	ENSG00000167595	ENSG00000168175	ENSG00000169446	ENSG00000170043	ENSG00000176087	ENSG00000177981	ENSG00000198646	ENSG00000204138	ENSG00000243279	ENSG00000270647
C79110	ENSG00000138160	ENSG00000138180	ENSG00000142945	ENSG00000143228	ENSG00000144130	ENSG00000145386	ENSG00000148773	ENSG00000149503	ENSG00000152253	ENSG00000154839	ENSG00000156970	ENSG00000157456	ENSG00000158402	ENSG00000161800	ENSG00000161888	ENSG00000162063	ENSG00000163072	ENSG00000163808	ENSG00000164611	ENSG00000166451	ENSG00000166851	ENSG00000168078	ENSG00000169607	ENSG00000170312	ENSG00000171241	ENSG00000171320	ENSG00000171848	ENSG00000175063	ENSG00000178999	ENSG00000183856	ENSG00000184111	ENSG00000184661	ENSG00000186185	ENSG00000198901	ENSG00000203760	ENSG00000237649	ENSG00000258725
C79111	ENSG00000083814	ENSG00000083817	ENSG00000083828	ENSG00000083844	ENSG00000105136	ENSG00000121406	ENSG00000121413	ENSG00000121417	ENSG00000131845	ENSG00000152439	ENSG00000152443	ENSG00000152454	ENSG00000166704	ENSG00000171649	ENSG00000173480	ENSG00000177025	ENSG00000178201	ENSG00000178229	ENSG00000178935	ENSG00000179909	ENSG00000181894	ENSG00000183647	ENSG00000186230	ENSG00000186272	ENSG00000188785	ENSG00000196967	ENSG00000197050	ENSG00000197128	ENSG00000197714	ENSG00000198466	ENSG00000204514	ENSG00000204519	ENSG00000204524	ENSG00000213762	ENSG00000269343
C79112	ENSG00000005007	ENSG00000022840	ENSG00000031823	ENSG00000037637	ENSG00000069345	ENSG00000074755	ENSG00000079313	ENSG00000099917	ENSG00000100243	ENSG00000101146	ENSG00000101337	ENSG00000101413	ENSG00000101452	ENSG00000106459	ENSG00000110497	ENSG00000116128	ENSG00000116786	ENSG00000126012	ENSG00000127080	ENSG00000129933	ENSG00000130119	ENSG00000136295	ENSG00000136448	ENSG00000136699	ENSG00000143398	ENSG00000161021	ENSG00000164080	ENSG00000164615	ENSG00000167632	ENSG00000172943	ENSG00000175220	ENSG00000175224	ENSG00000176095	ENSG00000185019	ENSG00000234608
C79113	ENSG00000001497	ENSG00000004487	ENSG00000008838	ENSG00000011376	ENSG00000038358	ENSG00000065000	ENSG00000077235	ENSG00000077549	ENSG00000095319	ENSG00000099991	ENSG00000100220	ENSG00000100239	ENSG00000100241	ENSG00000100395	ENSG00000100412	ENSG00000100991	ENSG00000104885	ENSG00000106399	ENSG00000107745	ENSG00000108883	ENSG00000116455	ENSG00000127527	ENSG00000132128	ENSG00000140632	ENSG00000143252	ENSG00000143553	ENSG00000144535	ENSG00000156875	ENSG00000167986	ENSG00000169180	ENSG00000175792	ENSG00000178950	ENSG00000186660	ENSG00000197386	ENSG00000197798
C79114	ENSG00000055332	ENSG00000088827	ENSG00000089127	ENSG00000111331	ENSG00000111335	ENSG00000115267	ENSG00000115415	ENSG00000119917	ENSG00000119922	ENSG00000126709	ENSG00000132530	ENSG00000133106	ENSG00000137628	ENSG00000137959	ENSG00000137965	ENSG00000138496	ENSG00000138642	ENSG00000152778	ENSG00000152779	ENSG00000157601	ENSG00000163840	ENSG00000165949	ENSG00000173193	ENSG00000177294	ENSG00000177409	ENSG00000181381	ENSG00000184979	ENSG00000185745	ENSG00000188313	ENSG00000196497	ENSG00000205413	ENSG00000213928	ENSG00000238025	ENSG00000279296
C79115	ENSG00000005381	ENSG00000008438	ENSG00000012223	ENSG00000086548	ENSG00000096006	ENSG00000100448	ENSG00000100985	ENSG00000101425	ENSG00000102837	ENSG00000104043	ENSG00000105205	ENSG00000118113	ENSG00000121053	ENSG00000124469	ENSG00000134827	ENSG00000138772	ENSG00000148346	ENSG00000149516	ENSG00000156575	ENSG00000159339	ENSG00000164047	ENSG00000164821	ENSG00000169385	ENSG00000169397	ENSG00000172232	ENSG00000179869	ENSG00000186431	ENSG00000186529	ENSG00000186652	ENSG00000196415	ENSG00000197561	ENSG00000204936	ENSG00000257335
C79116	ENSG00000010803	ENSG00000015676	ENSG00000066136	ENSG00000078369	ENSG00000078699	ENSG00000087274	ENSG00000100280	ENSG00000100345	ENSG00000102181	ENSG00000102572	ENSG00000126067	ENSG00000126091	ENSG00000126970	ENSG00000134308	ENSG00000134686	ENSG00000142687	ENSG00000152767	ENSG00000156639	ENSG00000159461	ENSG00000164916	ENSG00000167323	ENSG00000167491	ENSG00000171603	ENSG00000177733	ENSG00000182446	ENSG00000182979	ENSG00000186575	ENSG00000196531	ENSG00000196961	ENSG00000230124	ENSG00000241973	ENSG00000253719	ENSG00000254986
C79117	ENSG00000199436	ENSG00000199477	ENSG00000200354	ENSG00000200394	ENSG00000200785	ENSG00000200792	ENSG00000200816	ENSG00000200913	ENSG00000201229	ENSG00000201388	ENSG00000201512	ENSG00000206612	ENSG00000206633	ENSG00000207008	ENSG00000207088	ENSG00000207233	ENSG00000207313	ENSG00000207392	ENSG00000207493	ENSG00000207513	ENSG00000208772	ENSG00000221491	ENSG00000221676	ENSG00000225091	ENSG00000232333	ENSG00000239183	ENSG00000240233	ENSG00000251869	ENSG00000252316	ENSG00000252906	ENSG00000265802	ENSG00000266019	ENSG00000277027
C79118	ENSG00000005022	ENSG00000100216	ENSG00000107223	ENSG00000115268	ENSG00000123349	ENSG00000124614	ENSG00000125991	ENSG00000126756	ENSG00000131469	ENSG00000134419	ENSG00000136942	ENSG00000143575	ENSG00000144713	ENSG00000161970	ENSG00000166337	ENSG00000171858	ENSG00000172809	ENSG00000182774	ENSG00000187504	ENSG00000188243	ENSG00000214362	ENSG00000223822	ENSG00000228474	ENSG00000232388	ENSG00000233927	ENSG00000234031	ENSG00000234335	ENSG00000236148	ENSG00000236992	ENSG00000241923	ENSG00000242276	ENSG00000243988
C79119	ENSG00000006652	ENSG00000115486	ENSG00000115875	ENSG00000117593	ENSG00000143552	ENSG00000163918	ENSG00000164099	ENSG00000165716	ENSG00000167964	ENSG00000167995	ENSG00000180098	ENSG00000181038	ENSG00000185338	ENSG00000188163	ENSG00000188229	ENSG00000197989	ENSG00000200534	ENSG00000206630	ENSG00000206754	ENSG00000206775	ENSG00000209042	ENSG00000209482	ENSG00000213253	ENSG00000214756	ENSG00000221500	ENSG00000221539	ENSG00000233016	ENSG00000234741	ENSG00000242125	ENSG00000256269	ENSG00000270084
C79120	ENSG00000100815	ENSG00000106261	ENSG00000119616	ENSG00000123870	ENSG00000131115	ENSG00000160336	ENSG00000165934	ENSG00000167380	ENSG00000167562	ENSG00000167635	ENSG00000175595	ENSG00000180257	ENSG00000182903	ENSG00000183530	ENSG00000186017	ENSG00000196214	ENSG00000196417	ENSG00000197497	ENSG00000197937	ENSG00000198040	ENSG00000198346	ENSG00000198464	ENSG00000198482	ENSG00000198538	ENSG00000203326	ENSG00000204604	ENSG00000204611	ENSG00000213020	ENSG00000213799	ENSG00000253738	ENSG00000254004
C79121	ENSG00000014138	ENSG00000049541	ENSG00000062822	ENSG00000073111	ENSG00000076003	ENSG00000076248	ENSG00000085840	ENSG00000092470	ENSG00000093009	ENSG00000100297	ENSG00000101412	ENSG00000104738	ENSG00000105486	ENSG00000111602	ENSG00000112118	ENSG00000123374	ENSG00000127337	ENSG00000127586	ENSG00000130816	ENSG00000131153	ENSG00000137310	ENSG00000143476	ENSG00000159259	ENSG00000160949	ENSG00000160957	ENSG00000161996	ENSG00000166508	ENSG00000167670	ENSG00000168496	ENSG00000204531	ENSG00000249115
C79122	ENSG00000199683	ENSG00000199831	ENSG00000199883	ENSG00000200243	ENSG00000200312	ENSG00000200488	ENSG00000200783	ENSG00000200830	ENSG00000201201	ENSG00000201315	ENSG00000201364	ENSG00000201428	ENSG00000201510	ENSG00000201758	ENSG00000201793	ENSG00000201901	ENSG00000202512	ENSG00000222969	ENSG00000239437	ENSG00000239899	ENSG00000240869	ENSG00000241529	ENSG00000244642	ENSG00000252835	ENSG00000263740	ENSG00000265735	ENSG00000274012	ENSG00000278771
C79123	ENSG00000007080	ENSG00000063241	ENSG00000065057	ENSG00000072506	ENSG00000077348	ENSG00000091127	ENSG00000099624	ENSG00000101444	ENSG00000105258	ENSG00000108561	ENSG00000111229	ENSG00000114767	ENSG00000116288	ENSG00000116586	ENSG00000130731	ENSG00000133265	ENSG00000135624	ENSG00000142507	ENSG00000145912	ENSG00000146701	ENSG00000159199	ENSG00000167863	ENSG00000184076	ENSG00000196976	ENSG00000242372	ENSG00000243678	ENSG00000252213	ENSG00000281398
C79124	ENSG00000211860	ENSG00000211861	ENSG00000211862	ENSG00000211863	ENSG00000211864	ENSG00000211865	ENSG00000211866	ENSG00000211867	ENSG00000211868	ENSG00000211869	ENSG00000211870	ENSG00000211871	ENSG00000211872	ENSG00000211873	ENSG00000211875	ENSG00000211876	ENSG00000211877	ENSG00000211878	ENSG00000211879	ENSG00000211880	ENSG00000211881	ENSG00000211882	ENSG00000211883	ENSG00000211884	ENSG00000211885	ENSG00000211886	ENSG00000211887	ENSG00000211888
C79125	ENSG00000011021	ENSG00000052802	ENSG00000067064	ENSG00000079459	ENSG00000099194	ENSG00000104549	ENSG00000110921	ENSG00000112972	ENSG00000113161	ENSG00000120437	ENSG00000130164	ENSG00000133935	ENSG00000134824	ENSG00000139428	ENSG00000147383	ENSG00000149485	ENSG00000160285	ENSG00000160752	ENSG00000164211	ENSG00000167508	ENSG00000169710	ENSG00000172893	ENSG00000184068	ENSG00000186480	ENSG00000198911	ENSG00000225855	ENSG00000232656
C79126	ENSG00000004779	ENSG00000022277	ENSG00000060688	ENSG00000064490	ENSG00000084733	ENSG00000088986	ENSG00000100591	ENSG00000101310	ENSG00000101473	ENSG00000102226	ENSG00000105676	ENSG00000114520	ENSG00000116489	ENSG00000117118	ENSG00000119705	ENSG00000123562	ENSG00000128708	ENSG00000136143	ENSG00000136518	ENSG00000139180	ENSG00000143977	ENSG00000145494	ENSG00000150753	ENSG00000163541	ENSG00000166226	ENSG00000167699	ENSG00000168439
C79127	ENSG00000052723	ENSG00000081154	ENSG00000091009	ENSG00000116903	ENSG00000125945	ENSG00000132603	ENSG00000134970	ENSG00000136819	ENSG00000146109	ENSG00000146676	ENSG00000162368	ENSG00000162702	ENSG00000164576	ENSG00000166170	ENSG00000166454	ENSG00000169018	ENSG00000170266	ENSG00000173726	ENSG00000178988	ENSG00000179010	ENSG00000179562	ENSG00000198081	ENSG00000211460	ENSG00000213281	ENSG00000215717	ENSG00000225733	ENSG00000255112
C79128	ENSG00000010704	ENSG00000050344	ENSG00000105650	ENSG00000130518	ENSG00000132763	ENSG00000135297	ENSG00000141582	ENSG00000143382	ENSG00000143891	ENSG00000154548	ENSG00000172803	ENSG00000173559	ENSG00000197768	ENSG00000203804	ENSG00000214992	ENSG00000220771	ENSG00000224346	ENSG00000225434	ENSG00000244641	ENSG00000256525	ENSG00000256826	ENSG00000262772	ENSG00000264017	ENSG00000269040	ENSG00000274963	ENSG00000275549	ENSG00000277452
C79129	ENSG00000014138	ENSG00000049541	ENSG00000062822	ENSG00000073111	ENSG00000076003	ENSG00000076248	ENSG00000085840	ENSG00000092470	ENSG00000093009	ENSG00000100297	ENSG00000104738	ENSG00000105486	ENSG00000111602	ENSG00000112118	ENSG00000123374	ENSG00000127586	ENSG00000130816	ENSG00000131153	ENSG00000137310	ENSG00000159259	ENSG00000160949	ENSG00000160957	ENSG00000161996	ENSG00000166508	ENSG00000167670	ENSG00000204531	ENSG00000249115
C79130	ENSG00000211592	ENSG00000211598	ENSG00000211648	ENSG00000211651	ENSG00000211653	ENSG00000211659	ENSG00000211660	ENSG00000211662	ENSG00000211663	ENSG00000211666	ENSG00000211668	ENSG00000211669	ENSG00000211677	ENSG00000211679	ENSG00000211890	ENSG00000211893	ENSG00000211895	ENSG00000211896	ENSG00000211897	ENSG00000239951	ENSG00000240864	ENSG00000241351	ENSG00000243466	ENSG00000244437	ENSG00000254709	ENSG00000278196
C79131	ENSG00000010803	ENSG00000015676	ENSG00000065000	ENSG00000066136	ENSG00000078699	ENSG00000102181	ENSG00000102910	ENSG00000104885	ENSG00000106554	ENSG00000116747	ENSG00000125970	ENSG00000126091	ENSG00000127527	ENSG00000134686	ENSG00000141627	ENSG00000142687	ENSG00000159461	ENSG00000167323	ENSG00000171603	ENSG00000182446	ENSG00000182979	ENSG00000185104	ENSG00000198146	ENSG00000230124	ENSG00000241973	ENSG00000275700
C79132	ENSG00000012124	ENSG00000042980	ENSG00000081189	ENSG00000082293	ENSG00000101017	ENSG00000104921	ENSG00000105369	ENSG00000126266	ENSG00000128438	ENSG00000132185	ENSG00000132704	ENSG00000143297	ENSG00000153064	ENSG00000156738	ENSG00000160856	ENSG00000163534	ENSG00000164330	ENSG00000177455	ENSG00000187912	ENSG00000196092	ENSG00000211898	ENSG00000211899	ENSG00000240505	ENSG00000248309	ENSG00000269404
C79133	ENSG00000069702	ENSG00000073861	ENSG00000100385	ENSG00000100450	ENSG00000100453	ENSG00000111537	ENSG00000113088	ENSG00000115523	ENSG00000134539	ENSG00000134545	ENSG00000137441	ENSG00000137501	ENSG00000145649	ENSG00000164483	ENSG00000180644	ENSG00000180739	ENSG00000189430	ENSG00000197057	ENSG00000198574	ENSG00000203747	ENSG00000236790	ENSG00000271503	ENSG00000275302	ENSG00000277632
C79134	ENSG00000117425	ENSG00000121101	ENSG00000129696	ENSG00000133316	ENSG00000179029	ENSG00000199347	ENSG00000199377	ENSG00000199568	ENSG00000200156	ENSG00000200169	ENSG00000200972	ENSG00000201183	ENSG00000201558	ENSG00000201801	ENSG00000206652	ENSG00000207005	ENSG00000222724	ENSG00000262074	ENSG00000263934	ENSG00000264229	ENSG00000264940	ENSG00000274978	ENSG00000277610	ENSG00000278596
C79135	ENSG00000080298	ENSG00000080608	ENSG00000096968	ENSG00000099219	ENSG00000106993	ENSG00000107020	ENSG00000107036	ENSG00000107077	ENSG00000107099	ENSG00000120158	ENSG00000120215	ENSG00000137038	ENSG00000137040	ENSG00000137145	ENSG00000137154	ENSG00000147853	ENSG00000147854	ENSG00000147874	ENSG00000155876	ENSG00000164975	ENSG00000164985	ENSG00000183354	ENSG00000230581	ENSG00000251733
C79136	ENSG00000011600	ENSG00000066336	ENSG00000085265	ENSG00000090382	ENSG00000101336	ENSG00000103313	ENSG00000104972	ENSG00000104974	ENSG00000110077	ENSG00000120708	ENSG00000121552	ENSG00000123384	ENSG00000129450	ENSG00000131042	ENSG00000158869	ENSG00000165168	ENSG00000175489	ENSG00000186407	ENSG00000186818	ENSG00000187116	ENSG00000197249	ENSG00000197629	ENSG00000235568	ENSG00000239998
C79137	ENSG00000060339	ENSG00000071082	ENSG00000108107	ENSG00000109475	ENSG00000111678	ENSG00000130255	ENSG00000137720	ENSG00000138326	ENSG00000145592	ENSG00000156482	ENSG00000163479	ENSG00000165525	ENSG00000167283	ENSG00000175061	ENSG00000177410	ENSG00000178035	ENSG00000188846	ENSG00000213885	ENSG00000214389	ENSG00000215021	ENSG00000224032	ENSG00000241343	ENSG00000245910	ENSG00000265681
C79138	ENSG00000081853	ENSG00000204956	ENSG00000240184	ENSG00000240764	ENSG00000242419	ENSG00000248449	ENSG00000253159	ENSG00000253305	ENSG00000253485	ENSG00000253537	ENSG00000253731	ENSG00000253767	ENSG00000253846	ENSG00000253873	ENSG00000253910	ENSG00000253953	ENSG00000254122	ENSG00000254221	ENSG00000261934	ENSG00000262209	ENSG00000262576	ENSG00000276545	ENSG00000276547
C79139	ENSG00000211776	ENSG00000211777	ENSG00000211778	ENSG00000211779	ENSG00000211782	ENSG00000211784	ENSG00000211785	ENSG00000211786	ENSG00000211787	ENSG00000211788	ENSG00000211789	ENSG00000211790	ENSG00000211791	ENSG00000211792	ENSG00000211793	ENSG00000211794	ENSG00000211795	ENSG00000211796	ENSG00000211797	ENSG00000211798	ENSG00000211799	ENSG00000255569	ENSG00000256553
C79140	ENSG00000080839	ENSG00000085999	ENSG00000100479	ENSG00000101639	ENSG00000120539	ENSG00000136492	ENSG00000136824	ENSG00000138346	ENSG00000138376	ENSG00000138658	ENSG00000139618	ENSG00000140525	ENSG00000142731	ENSG00000144554	ENSG00000149636	ENSG00000151725	ENSG00000164306	ENSG00000176208	ENSG00000184445	ENSG00000187741	ENSG00000196757	ENSG00000197299	ENSG00000198554
C79141	ENSG00000001497	ENSG00000004487	ENSG00000008710	ENSG00000100220	ENSG00000100412	ENSG00000103197	ENSG00000104814	ENSG00000105429	ENSG00000106399	ENSG00000112659	ENSG00000116455	ENSG00000132128	ENSG00000143252	ENSG00000143553	ENSG00000144021	ENSG00000156875	ENSG00000167986	ENSG00000175792	ENSG00000177728	ENSG00000179222	ENSG00000179364	ENSG00000186660	ENSG00000197798
C79142	ENSG00000005007	ENSG00000031823	ENSG00000037637	ENSG00000079313	ENSG00000099917	ENSG00000101146	ENSG00000101413	ENSG00000101452	ENSG00000106459	ENSG00000110497	ENSG00000116128	ENSG00000116786	ENSG00000127080	ENSG00000129933	ENSG00000136448	ENSG00000136699	ENSG00000143398	ENSG00000161021	ENSG00000175220	ENSG00000175224	ENSG00000176095	ENSG00000185019
C79143	ENSG00000083814	ENSG00000083817	ENSG00000083844	ENSG00000105136	ENSG00000121406	ENSG00000121417	ENSG00000131845	ENSG00000152439	ENSG00000152443	ENSG00000152454	ENSG00000178229	ENSG00000181894	ENSG00000183647	ENSG00000186230	ENSG00000186272	ENSG00000188785	ENSG00000196967	ENSG00000197050	ENSG00000197714	ENSG00000204519	ENSG00000204524	ENSG00000213762
C79144	ENSG00000049541	ENSG00000065328	ENSG00000092853	ENSG00000093009	ENSG00000094804	ENSG00000100162	ENSG00000101412	ENSG00000122952	ENSG00000127337	ENSG00000131153	ENSG00000136982	ENSG00000143476	ENSG00000159259	ENSG00000162062	ENSG00000162073	ENSG00000164045	ENSG00000165244	ENSG00000166803	ENSG00000167513	ENSG00000168061	ENSG00000168496	ENSG00000174371
C79145	ENSG00000057608	ENSG00000063046	ENSG00000070770	ENSG00000084092	ENSG00000086598	ENSG00000089289	ENSG00000100129	ENSG00000100353	ENSG00000100380	ENSG00000105202	ENSG00000112308	ENSG00000116251	ENSG00000117543	ENSG00000118816	ENSG00000127022	ENSG00000130159	ENSG00000130741	ENSG00000147548	ENSG00000147649	ENSG00000147677	ENSG00000149823	ENSG00000278845
C79146	ENSG00000204983	ENSG00000211746	ENSG00000211747	ENSG00000211749	ENSG00000211750	ENSG00000211752	ENSG00000241911	ENSG00000244273	ENSG00000251578	ENSG00000274752	ENSG00000275158	ENSG00000275243	ENSG00000275743	ENSG00000275791	ENSG00000275896	ENSG00000276405	ENSG00000276557	ENSG00000276597	ENSG00000276819	ENSG00000276953	ENSG00000277880
C79147	ENSG00000054965	ENSG00000086232	ENSG00000088205	ENSG00000088247	ENSG00000103148	ENSG00000105700	ENSG00000107937	ENSG00000112977	ENSG00000124214	ENSG00000125971	ENSG00000132471	ENSG00000142784	ENSG00000147065	ENSG00000155506	ENSG00000157600	ENSG00000158195	ENSG00000163938	ENSG00000175115	ENSG00000179912	ENSG00000180370	ENSG00000275023
C79148	ENSG00000181163	ENSG00000188765	ENSG00000197258	ENSG00000197744	ENSG00000198134	ENSG00000198618	ENSG00000213237	ENSG00000213866	ENSG00000213881	ENSG00000214182	ENSG00000215086	ENSG00000224546	ENSG00000224861	ENSG00000225031	ENSG00000225159	ENSG00000229638	ENSG00000231167	ENSG00000231503	ENSG00000236876	ENSG00000243014	ENSG00000249353
C79149	ENSG00000105750	ENSG00000160229	ENSG00000167232	ENSG00000173041	ENSG00000183850	ENSG00000184635	ENSG00000196172	ENSG00000196247	ENSG00000197008	ENSG00000197020	ENSG00000198039	ENSG00000198521	ENSG00000223974	ENSG00000227986	ENSG00000228653	ENSG00000234444	ENSG00000256771	ENSG00000268117	ENSG00000268438	ENSG00000271550
C79150	ENSG00000239398	ENSG00000239702	ENSG00000239742	ENSG00000239953	ENSG00000240606	ENSG00000241625	ENSG00000244112	ENSG00000244230	ENSG00000264169	ENSG00000264275	ENSG00000264322	ENSG00000265813	ENSG00000266187	ENSG00000266439	ENSG00000266720	ENSG00000266875	ENSG00000271986	ENSG00000275090	ENSG00000275803	ENSG00000276956
C79151	ENSG00000008438	ENSG00000012223	ENSG00000086548	ENSG00000096006	ENSG00000100985	ENSG00000101425	ENSG00000102837	ENSG00000118113	ENSG00000124469	ENSG00000134827	ENSG00000138772	ENSG00000148346	ENSG00000159339	ENSG00000164047	ENSG00000164821	ENSG00000179869	ENSG00000186431	ENSG00000186529	ENSG00000204936	ENSG00000257335
C79152	ENSG00000099795	ENSG00000103363	ENSG00000106268	ENSG00000111775	ENSG00000117614	ENSG00000131495	ENSG00000135940	ENSG00000149806	ENSG00000150776	ENSG00000154723	ENSG00000155368	ENSG00000164405	ENSG00000165502	ENSG00000169020	ENSG00000171421	ENSG00000172465	ENSG00000179271	ENSG00000180964	ENSG00000214253	ENSG00000232112
C79153	ENSG00000107223	ENSG00000115268	ENSG00000123349	ENSG00000124614	ENSG00000125991	ENSG00000126756	ENSG00000131469	ENSG00000134419	ENSG00000136942	ENSG00000143575	ENSG00000144713	ENSG00000161970	ENSG00000166337	ENSG00000171858	ENSG00000172809	ENSG00000182774	ENSG00000188243	ENSG00000228474	ENSG00000232388	ENSG00000233927
C79154	ENSG00000022277	ENSG00000060688	ENSG00000064490	ENSG00000101310	ENSG00000101473	ENSG00000102226	ENSG00000105676	ENSG00000114520	ENSG00000116489	ENSG00000117118	ENSG00000119705	ENSG00000123562	ENSG00000128708	ENSG00000136143	ENSG00000136518	ENSG00000139180	ENSG00000143977	ENSG00000145494	ENSG00000163541	ENSG00000167699
C79155	ENSG00000211835	ENSG00000211839	ENSG00000211841	ENSG00000211843	ENSG00000211844	ENSG00000211845	ENSG00000211846	ENSG00000211847	ENSG00000211848	ENSG00000211849	ENSG00000211850	ENSG00000211851	ENSG00000211854	ENSG00000211855	ENSG00000211856	ENSG00000211858	ENSG00000211859	ENSG00000248366	ENSG00000276699	ENSG00000278661
C79156	ENSG00000128739	ENSG00000206621	ENSG00000206656	ENSG00000207001	ENSG00000207063	ENSG00000207093	ENSG00000207133	ENSG00000207137	ENSG00000207174	ENSG00000207263	ENSG00000207279	ENSG00000207442	ENSG00000207460	ENSG00000224078	ENSG00000251815	ENSG00000251896	ENSG00000273173	ENSG00000275529	ENSG00000279192
C79157	ENSG00000012817	ENSG00000067048	ENSG00000067646	ENSG00000099725	ENSG00000114374	ENSG00000129824	ENSG00000131002	ENSG00000154620	ENSG00000176728	ENSG00000183878	ENSG00000198692	ENSG00000217896	ENSG00000223915	ENSG00000228411	ENSG00000229236	ENSG00000229807	ENSG00000231535	ENSG00000241859	ENSG00000270641
C79158	ENSG00000123870	ENSG00000131115	ENSG00000160336	ENSG00000167380	ENSG00000167562	ENSG00000180257	ENSG00000196214	ENSG00000196417	ENSG00000197497	ENSG00000197937	ENSG00000198040	ENSG00000198346	ENSG00000198464	ENSG00000198482	ENSG00000198538	ENSG00000203326	ENSG00000204604	ENSG00000213020	ENSG00000213799
C79159	ENSG00000099795	ENSG00000103363	ENSG00000106268	ENSG00000111775	ENSG00000131495	ENSG00000135940	ENSG00000149806	ENSG00000154723	ENSG00000155368	ENSG00000164405	ENSG00000167088	ENSG00000169020	ENSG00000173660	ENSG00000174547	ENSG00000179271	ENSG00000182004	ENSG00000214253	ENSG00000232112	ENSG00000233954
C79160	ENSG00000104979	ENSG00000175886	ENSG00000213621	ENSG00000225067	ENSG00000226855	ENSG00000230592	ENSG00000234618	ENSG00000234797	ENSG00000234851	ENSG00000235552	ENSG00000236552	ENSG00000237506	ENSG00000240087	ENSG00000240622	ENSG00000241741	ENSG00000242071	ENSG00000242445	ENSG00000242952	ENSG00000244363
C79161	ENSG00000001497	ENSG00000004487	ENSG00000100220	ENSG00000100412	ENSG00000102910	ENSG00000106399	ENSG00000106554	ENSG00000116455	ENSG00000132128	ENSG00000141627	ENSG00000143252	ENSG00000143553	ENSG00000156875	ENSG00000167986	ENSG00000175792	ENSG00000185104	ENSG00000186660	ENSG00000197798	ENSG00000275700
C79162	ENSG00000111215	ENSG00000197870	ENSG00000212124	ENSG00000212125	ENSG00000212126	ENSG00000212127	ENSG00000226761	ENSG00000230657	ENSG00000231887	ENSG00000247157	ENSG00000251655	ENSG00000255374	ENSG00000255837	ENSG00000256019	ENSG00000256188	ENSG00000256274	ENSG00000256436	ENSG00000270863
C79163	ENSG00000102910	ENSG00000106554	ENSG00000107929	ENSG00000115677	ENSG00000122218	ENSG00000134910	ENSG00000136240	ENSG00000136485	ENSG00000138674	ENSG00000141627	ENSG00000147140	ENSG00000150867	ENSG00000168710	ENSG00000170248	ENSG00000185104	ENSG00000204560	ENSG00000265808	ENSG00000275700
C79164	ENSG00000004939	ENSG00000029534	ENSG00000039068	ENSG00000047597	ENSG00000070182	ENSG00000075340	ENSG00000079308	ENSG00000087085	ENSG00000090013	ENSG00000102145	ENSG00000104267	ENSG00000105610	ENSG00000112077	ENSG00000124098	ENSG00000135218	ENSG00000136842	ENSG00000163554	ENSG00000197993
C79165	ENSG00000078369	ENSG00000087274	ENSG00000100280	ENSG00000100345	ENSG00000102572	ENSG00000126067	ENSG00000126970	ENSG00000134308	ENSG00000152767	ENSG00000156639	ENSG00000164916	ENSG00000167491	ENSG00000177733	ENSG00000186575	ENSG00000196531	ENSG00000196961	ENSG00000253719	ENSG00000254986
C79166	ENSG00000063177	ENSG00000083845	ENSG00000105372	ENSG00000105640	ENSG00000122026	ENSG00000125743	ENSG00000143947	ENSG00000167088	ENSG00000167526	ENSG00000171490	ENSG00000173660	ENSG00000174547	ENSG00000182004	ENSG00000196683	ENSG00000198242	ENSG00000198918	ENSG00000221983	ENSG00000233954
C79167	ENSG00000196205	ENSG00000213235	ENSG00000214199	ENSG00000215093	ENSG00000223529	ENSG00000223668	ENSG00000228502	ENSG00000233057	ENSG00000233476	ENSG00000243746	ENSG00000245205	ENSG00000249264	ENSG00000249855	ENSG00000250182	ENSG00000259612	ENSG00000261557	ENSG00000268222
C79168	ENSG00000063177	ENSG00000083845	ENSG00000089009	ENSG00000105372	ENSG00000105640	ENSG00000122026	ENSG00000143947	ENSG00000147604	ENSG00000167526	ENSG00000171490	ENSG00000196683	ENSG00000198242	ENSG00000198918	ENSG00000221983	ENSG00000229994	ENSG00000234009	ENSG00000235552
C79169	ENSG00000076108	ENSG00000108557	ENSG00000109118	ENSG00000116584	ENSG00000118058	ENSG00000143614	ENSG00000156860	ENSG00000157450	ENSG00000160741	ENSG00000166889	ENSG00000168137	ENSG00000168488	ENSG00000175567	ENSG00000175826	ENSG00000188021	ENSG00000204463	ENSG00000204842
C79170	ENSG00000211872	ENSG00000211873	ENSG00000211875	ENSG00000211876	ENSG00000211877	ENSG00000211878	ENSG00000211879	ENSG00000211880	ENSG00000211881	ENSG00000211882	ENSG00000211883	ENSG00000211884	ENSG00000211885	ENSG00000211886	ENSG00000211887	ENSG00000211888
C79171	ENSG00000200795	ENSG00000200959	ENSG00000201302	ENSG00000201659	ENSG00000201998	ENSG00000207523	ENSG00000212232	ENSG00000212402	ENSG00000212443	ENSG00000212464	ENSG00000238795	ENSG00000251791	ENSG00000251898	ENSG00000252010	ENSG00000252481	ENSG00000252947
C79172	ENSG00000008838	ENSG00000011376	ENSG00000038358	ENSG00000077235	ENSG00000095319	ENSG00000099991	ENSG00000100239	ENSG00000100241	ENSG00000100395	ENSG00000100991	ENSG00000108883	ENSG00000140632	ENSG00000144535	ENSG00000169180	ENSG00000178950	ENSG00000197386
C79173	ENSG00000014138	ENSG00000049541	ENSG00000073111	ENSG00000076003	ENSG00000076248	ENSG00000092470	ENSG00000093009	ENSG00000100297	ENSG00000104738	ENSG00000112118	ENSG00000123374	ENSG00000131153	ENSG00000137310	ENSG00000159259	ENSG00000166508	ENSG00000204531
C79174	ENSG00000005007	ENSG00000031823	ENSG00000037637	ENSG00000079313	ENSG00000106459	ENSG00000110497	ENSG00000116128	ENSG00000116786	ENSG00000129933	ENSG00000136448	ENSG00000143398	ENSG00000161021	ENSG00000175220	ENSG00000175224	ENSG00000176095	ENSG00000185019
C79175	ENSG00000011426	ENSG00000013810	ENSG00000024526	ENSG00000035499	ENSG00000066279	ENSG00000068489	ENSG00000075218	ENSG00000079616	ENSG00000080986	ENSG00000088325	ENSG00000089685	ENSG00000090889	ENSG00000112984	ENSG00000117650	ENSG00000122966	ENSG00000129810
C79176	ENSG00000144130	ENSG00000149503	ENSG00000157456	ENSG00000161800	ENSG00000162063	ENSG00000164611	ENSG00000166851	ENSG00000169607	ENSG00000170312	ENSG00000175063	ENSG00000178999	ENSG00000183856	ENSG00000186185	ENSG00000198901	ENSG00000237649	ENSG00000258725
C79177	ENSG00000211952	ENSG00000211955	ENSG00000211956	ENSG00000211957	ENSG00000231475	ENSG00000253240	ENSG00000253325	ENSG00000253359	ENSG00000253440	ENSG00000253587	ENSG00000254203	ENSG00000254289	ENSG00000254326	ENSG00000270474	ENSG00000270550
C79178	ENSG00000085999	ENSG00000120539	ENSG00000136492	ENSG00000136824	ENSG00000138658	ENSG00000139618	ENSG00000140525	ENSG00000142731	ENSG00000144554	ENSG00000176208	ENSG00000184445	ENSG00000187741	ENSG00000196757	ENSG00000197299	ENSG00000198554
C79179	ENSG00000010803	ENSG00000015676	ENSG00000066136	ENSG00000078699	ENSG00000102181	ENSG00000126091	ENSG00000134686	ENSG00000142687	ENSG00000159461	ENSG00000167323	ENSG00000171603	ENSG00000182446	ENSG00000182979	ENSG00000230124	ENSG00000241973
C79180	ENSG00000143416	ENSG00000169877	ENSG00000170180	ENSG00000188536	ENSG00000188672	ENSG00000198336	ENSG00000204010	ENSG00000204613	ENSG00000206172	ENSG00000206177	ENSG00000213088	ENSG00000223609	ENSG00000240583	ENSG00000244734	ENSG00000250361
C79181	ENSG00000005100	ENSG00000067533	ENSG00000101361	ENSG00000117597	ENSG00000120800	ENSG00000137760	ENSG00000143093	ENSG00000146909	ENSG00000148840	ENSG00000161204	ENSG00000165732	ENSG00000166197	ENSG00000167721	ENSG00000171453
C79182	ENSG00000211941	ENSG00000211942	ENSG00000211943	ENSG00000211944	ENSG00000211945	ENSG00000211947	ENSG00000211949	ENSG00000253458	ENSG00000253709	ENSG00000253883	ENSG00000254046	ENSG00000254174	ENSG00000254215	ENSG00000273894
C79183	ENSG00000005020	ENSG00000078399	ENSG00000105991	ENSG00000105996	ENSG00000105997	ENSG00000106004	ENSG00000106006	ENSG00000122592	ENSG00000197576	ENSG00000233429	ENSG00000253187	ENSG00000253293	ENSG00000253552	ENSG00000254369
C79184	ENSG00000106018	ENSG00000171817	ENSG00000171827	ENSG00000180479	ENSG00000188227	ENSG00000189164	ENSG00000196437	ENSG00000198393	ENSG00000214029	ENSG00000231419	ENSG00000240991	ENSG00000256223	ENSG00000266916	ENSG00000267470
C79185	ENSG00000211776	ENSG00000211777	ENSG00000211778	ENSG00000211779	ENSG00000211782	ENSG00000211784	ENSG00000211785	ENSG00000211786	ENSG00000211787	ENSG00000211788	ENSG00000211789	ENSG00000211790	ENSG00000255569	ENSG00000256553
C79186	ENSG00000054965	ENSG00000088205	ENSG00000088247	ENSG00000103148	ENSG00000107937	ENSG00000112977	ENSG00000124214	ENSG00000142784	ENSG00000147065	ENSG00000157600	ENSG00000158195	ENSG00000163938	ENSG00000175115	ENSG00000179912
C79187	ENSG00000001497	ENSG00000004487	ENSG00000100220	ENSG00000100412	ENSG00000106399	ENSG00000116455	ENSG00000132128	ENSG00000143252	ENSG00000143553	ENSG00000156875	ENSG00000167986	ENSG00000175792	ENSG00000186660	ENSG00000197798
C79188	ENSG00000211845	ENSG00000211846	ENSG00000211847	ENSG00000211848	ENSG00000211849	ENSG00000211850	ENSG00000211851	ENSG00000211854	ENSG00000211855	ENSG00000211856	ENSG00000211858	ENSG00000211859	ENSG00000276699	ENSG00000278661
C79189	ENSG00000200312	ENSG00000200488	ENSG00000201428	ENSG00000201793	ENSG00000239437	ENSG00000239899	ENSG00000240869	ENSG00000241529	ENSG00000244642	ENSG00000252835	ENSG00000263740	ENSG00000265735	ENSG00000274012	ENSG00000278771
C79190	ENSG00000199683	ENSG00000199831	ENSG00000199883	ENSG00000200243	ENSG00000200783	ENSG00000200830	ENSG00000201201	ENSG00000201315	ENSG00000201364	ENSG00000201510	ENSG00000201758	ENSG00000201901	ENSG00000202512	ENSG00000222969
C79191	ENSG00000099795	ENSG00000103363	ENSG00000106268	ENSG00000111775	ENSG00000131495	ENSG00000135940	ENSG00000149806	ENSG00000154723	ENSG00000155368	ENSG00000164405	ENSG00000169020	ENSG00000179271	ENSG00000214253	ENSG00000232112
C79192	ENSG00000060339	ENSG00000108107	ENSG00000111678	ENSG00000130255	ENSG00000137720	ENSG00000138326	ENSG00000165525	ENSG00000175061	ENSG00000177410	ENSG00000178035	ENSG00000188846	ENSG00000215021	ENSG00000224032	ENSG00000245910
C79193	ENSG00000025800	ENSG00000055070	ENSG00000072518	ENSG00000105723	ENSG00000130939	ENSG00000143294	ENSG00000143373	ENSG00000143393	ENSG00000149532	ENSG00000166987	ENSG00000168014	ENSG00000170471	ENSG00000170653	ENSG00000177981
C79194	ENSG00000057608	ENSG00000070770	ENSG00000084092	ENSG00000089289	ENSG00000100129	ENSG00000100353	ENSG00000105202	ENSG00000112308	ENSG00000116251	ENSG00000117543	ENSG00000118816	ENSG00000130159	ENSG00000149823	ENSG00000278845
C79195	ENSG00000065328	ENSG00000092853	ENSG00000094804	ENSG00000100162	ENSG00000122952	ENSG00000136982	ENSG00000162062	ENSG00000162073	ENSG00000164045	ENSG00000165244	ENSG00000166803	ENSG00000167513	ENSG00000168061	ENSG00000174371
C79196	ENSG00000096060	ENSG00000121966	ENSG00000123358	ENSG00000123836	ENSG00000152518	ENSG00000157514	ENSG00000158050	ENSG00000168209	ENSG00000180667	ENSG00000188886	ENSG00000265527	ENSG00000274286	ENSG00000279873
C79197	ENSG00000140853	ENSG00000156587	ENSG00000168394	ENSG00000178685	ENSG00000204261	ENSG00000204264	ENSG00000204267	ENSG00000204525	ENSG00000204592	ENSG00000206337	ENSG00000206503	ENSG00000234745	ENSG00000240065
C79198	ENSG00000198744	ENSG00000198868	ENSG00000225630	ENSG00000225972	ENSG00000229344	ENSG00000237973	ENSG00000244921	ENSG00000247627	ENSG00000248527	ENSG00000248923	ENSG00000259045	ENSG00000262902	ENSG00000267541
C79199	ENSG00000005381	ENSG00000100448	ENSG00000104043	ENSG00000105205	ENSG00000121053	ENSG00000149516	ENSG00000156575	ENSG00000169385	ENSG00000169397	ENSG00000172232	ENSG00000186652	ENSG00000196415	ENSG00000197561
C79200	ENSG00000019582	ENSG00000101160	ENSG00000179344	ENSG00000179583	ENSG00000196126	ENSG00000196735	ENSG00000204252	ENSG00000204257	ENSG00000204287	ENSG00000223534	ENSG00000223865	ENSG00000231389	ENSG00000242574
C79201	ENSG00000022840	ENSG00000069345	ENSG00000074755	ENSG00000100243	ENSG00000101337	ENSG00000126012	ENSG00000130119	ENSG00000136295	ENSG00000164080	ENSG00000164615	ENSG00000167632	ENSG00000172943	ENSG00000234608
C79202	ENSG00000111215	ENSG00000212124	ENSG00000212125	ENSG00000212126	ENSG00000212127	ENSG00000226761	ENSG00000231887	ENSG00000255374	ENSG00000255837	ENSG00000256019	ENSG00000256188	ENSG00000256274	ENSG00000256436
C79203	ENSG00000107929	ENSG00000115677	ENSG00000122218	ENSG00000134910	ENSG00000136240	ENSG00000136485	ENSG00000138674	ENSG00000147140	ENSG00000150867	ENSG00000168710	ENSG00000170248	ENSG00000204560	ENSG00000265808
C79204	ENSG00000108557	ENSG00000109118	ENSG00000143614	ENSG00000156860	ENSG00000157450	ENSG00000166889	ENSG00000168137	ENSG00000168488	ENSG00000175567	ENSG00000175826	ENSG00000188021	ENSG00000204463	ENSG00000204842
C79205	ENSG00000211746	ENSG00000211747	ENSG00000274752	ENSG00000275158	ENSG00000275243	ENSG00000275743	ENSG00000275791	ENSG00000276405	ENSG00000276557	ENSG00000276597	ENSG00000276819	ENSG00000276953	ENSG00000277880
C79206	ENSG00000060339	ENSG00000071082	ENSG00000109475	ENSG00000138326	ENSG00000145592	ENSG00000156482	ENSG00000163479	ENSG00000165525	ENSG00000167283	ENSG00000213885	ENSG00000214389	ENSG00000241343	ENSG00000265681
C79207	ENSG00000220749	ENSG00000220842	ENSG00000225405	ENSG00000226243	ENSG00000235174	ENSG00000236801	ENSG00000238103	ENSG00000239559	ENSG00000240509	ENSG00000240622	ENSG00000241431	ENSG00000244363	ENSG00000263266
C79208	ENSG00000077616	ENSG00000110172	ENSG00000115541	ENSG00000120438	ENSG00000120694	ENSG00000132002	ENSG00000144381	ENSG00000146731	ENSG00000204388	ENSG00000204389	ENSG00000204390	ENSG00000213430
C79209	ENSG00000211807	ENSG00000211809	ENSG00000211810	ENSG00000211812	ENSG00000211814	ENSG00000211815	ENSG00000211816	ENSG00000211818	ENSG00000211819	ENSG00000211820	ENSG00000249048	ENSG00000259092
C79210	ENSG00000106355	ENSG00000113141	ENSG00000115128	ENSG00000124733	ENSG00000125870	ENSG00000144034	ENSG00000146007	ENSG00000167862	ENSG00000170860	ENSG00000170906	ENSG00000197345	ENSG00000241468
C79211	ENSG00000211860	ENSG00000211861	ENSG00000211862	ENSG00000211863	ENSG00000211864	ENSG00000211865	ENSG00000211866	ENSG00000211867	ENSG00000211868	ENSG00000211869	ENSG00000211870	ENSG00000211871
C79212	ENSG00000100815	ENSG00000106261	ENSG00000119616	ENSG00000165934	ENSG00000167635	ENSG00000175595	ENSG00000182903	ENSG00000183530	ENSG00000186017	ENSG00000204611	ENSG00000253738	ENSG00000254004
C79213	ENSG00000211724	ENSG00000211725	ENSG00000211727	ENSG00000211728	ENSG00000211731	ENSG00000227550	ENSG00000230099	ENSG00000253188	ENSG00000253291	ENSG00000253409	ENSG00000253534	ENSG00000278030
C79214	ENSG00000063046	ENSG00000086598	ENSG00000100380	ENSG00000127022	ENSG00000130741	ENSG00000147548	ENSG00000147649	ENSG00000147677	ENSG00000196205	ENSG00000197258	ENSG00000224546	ENSG00000225031
C79215	ENSG00000065057	ENSG00000077348	ENSG00000091127	ENSG00000108561	ENSG00000114767	ENSG00000133265	ENSG00000135624	ENSG00000146701	ENSG00000243678	ENSG00000252213	ENSG00000281398
C79216	ENSG00000063177	ENSG00000083845	ENSG00000105372	ENSG00000105640	ENSG00000122026	ENSG00000143947	ENSG00000167526	ENSG00000196683	ENSG00000198242	ENSG00000198918	ENSG00000221983
C79217	ENSG00000063245	ENSG00000089154	ENSG00000102858	ENSG00000126883	ENSG00000141456	ENSG00000148396	ENSG00000165943	ENSG00000179134	ENSG00000183495	ENSG00000196367	ENSG00000198198
C79218	ENSG00000005339	ENSG00000065526	ENSG00000100393	ENSG00000117713	ENSG00000125386	ENSG00000126705	ENSG00000139718	ENSG00000153790	ENSG00000160094	ENSG00000186174	ENSG00000213024
C79219	ENSG00000007080	ENSG00000063241	ENSG00000111678	ENSG00000116288	ENSG00000125743	ENSG00000130731	ENSG00000145912	ENSG00000159199	ENSG00000167863	ENSG00000178035	ENSG00000215021
C79220	ENSG00000199436	ENSG00000200354	ENSG00000200394	ENSG00000200785	ENSG00000200792	ENSG00000200816	ENSG00000201229	ENSG00000201388	ENSG00000207008	ENSG00000232333	ENSG00000266019
C79221	ENSG00000062822	ENSG00000085840	ENSG00000105486	ENSG00000111602	ENSG00000127586	ENSG00000130816	ENSG00000160949	ENSG00000160957	ENSG00000161996	ENSG00000167670	ENSG00000249115
C79222	ENSG00000178429	ENSG00000183298	ENSG00000184612	ENSG00000205871	ENSG00000213609	ENSG00000214389	ENSG00000218208	ENSG00000224631	ENSG00000232385	ENSG00000242571	ENSG00000244582
C79223	ENSG00000181163	ENSG00000197258	ENSG00000213881	ENSG00000215086	ENSG00000224546	ENSG00000224861	ENSG00000225031	ENSG00000225159	ENSG00000229638	ENSG00000231167	ENSG00000249353
C79224	ENSG00000011426	ENSG00000013810	ENSG00000035499	ENSG00000066279	ENSG00000068489	ENSG00000075218	ENSG00000079616	ENSG00000080986	ENSG00000088325	ENSG00000089685	ENSG00000090889
C79225	ENSG00000137720	ENSG00000165716	ENSG00000175061	ENSG00000177410	ENSG00000197989	ENSG00000214756	ENSG00000224032	ENSG00000233016	ENSG00000234741	ENSG00000242125	ENSG00000245910
C79226	ENSG00000240184	ENSG00000240764	ENSG00000242419	ENSG00000248449	ENSG00000253159	ENSG00000253305	ENSG00000253485	ENSG00000253537	ENSG00000253731	ENSG00000253767	ENSG00000253846
C79227	ENSG00000127314	ENSG00000145623	ENSG00000164327	ENSG00000200882	ENSG00000206650	ENSG00000228599	ENSG00000231310	ENSG00000234040	ENSG00000234925	ENSG00000240074
C79228	ENSG00000206625	ENSG00000206634	ENSG00000206892	ENSG00000206899	ENSG00000206932	ENSG00000207041	ENSG00000207344	ENSG00000207507	ENSG00000207524	ENSG00000272055
C79229	ENSG00000120071	ENSG00000176681	ENSG00000176809	ENSG00000185829	ENSG00000214401	ENSG00000214425	ENSG00000232300	ENSG00000238083	ENSG00000260075	ENSG00000263503
C79230	ENSG00000101152	ENSG00000103018	ENSG00000103932	ENSG00000107021	ENSG00000126461	ENSG00000160392	ENSG00000160445	ENSG00000163866	ENSG00000177951	ENSG00000179151
C79231	ENSG00000090372	ENSG00000102900	ENSG00000104853	ENSG00000140497	ENSG00000142655	ENSG00000144747	ENSG00000160563	ENSG00000164162	ENSG00000170471	ENSG00000241685
C79232	ENSG00000004777	ENSG00000007968	ENSG00000075702	ENSG00000101057	ENSG00000101945	ENSG00000105011	ENSG00000111206	ENSG00000127564	ENSG00000138092	ENSG00000173456
C79233	ENSG00000115053	ENSG00000117614	ENSG00000143401	ENSG00000150776	ENSG00000165502	ENSG00000171421	ENSG00000172465	ENSG00000175087	ENSG00000180964	ENSG00000189266
C79234	ENSG00000015285	ENSG00000077312	ENSG00000089327	ENSG00000100823	ENSG00000105323	ENSG00000105438	ENSG00000105698	ENSG00000128340	ENSG00000130175	ENSG00000205744
C79235	ENSG00000188765	ENSG00000197744	ENSG00000198134	ENSG00000198618	ENSG00000213237	ENSG00000213866	ENSG00000214182	ENSG00000231503	ENSG00000236876	ENSG00000243014
C79236	ENSG00000083828	ENSG00000121413	ENSG00000166704	ENSG00000173480	ENSG00000177025	ENSG00000178935	ENSG00000179909	ENSG00000198466	ENSG00000204514	ENSG00000269343
C79237	ENSG00000062485	ENSG00000068354	ENSG00000080802	ENSG00000105879	ENSG00000136238	ENSG00000143368	ENSG00000143442	ENSG00000163125	ENSG00000166716	ENSG00000168175
C79238	ENSG00000167232	ENSG00000173041	ENSG00000196247	ENSG00000197008	ENSG00000198039	ENSG00000223974	ENSG00000227986	ENSG00000228653	ENSG00000234444	ENSG00000271550
C79239	ENSG00000068120	ENSG00000100982	ENSG00000126005	ENSG00000131467	ENSG00000167182	ENSG00000167595	ENSG00000170043	ENSG00000176087	ENSG00000204138	ENSG00000270647
C79240	ENSG00000047849	ENSG00000086232	ENSG00000105700	ENSG00000105953	ENSG00000125971	ENSG00000132471	ENSG00000155506	ENSG00000180370	ENSG00000214078	ENSG00000275023
C79241	ENSG00000065328	ENSG00000092853	ENSG00000094804	ENSG00000100162	ENSG00000122952	ENSG00000136982	ENSG00000162062	ENSG00000162073	ENSG00000166803	ENSG00000168061
C79242	ENSG00000201098	ENSG00000201955	ENSG00000202354	ENSG00000210678	ENSG00000221491	ENSG00000221676	ENSG00000222293	ENSG00000240233	ENSG00000249784	ENSG00000265802
C79243	ENSG00000104979	ENSG00000213621	ENSG00000225067	ENSG00000226855	ENSG00000230592	ENSG00000234618	ENSG00000234797	ENSG00000234851	ENSG00000240087	ENSG00000242952
C79244	ENSG00000187504	ENSG00000214362	ENSG00000223822	ENSG00000234031	ENSG00000234335	ENSG00000236148	ENSG00000236992	ENSG00000241923	ENSG00000242276	ENSG00000243988
C79245	ENSG00000220749	ENSG00000220842	ENSG00000225405	ENSG00000226243	ENSG00000235174	ENSG00000236801	ENSG00000239559	ENSG00000240509	ENSG00000241431	ENSG00000263266
C79246	ENSG00000099810	ENSG00000147883	ENSG00000147889	ENSG00000198642	ENSG00000215221	ENSG00000226393	ENSG00000229298	ENSG00000240498	ENSG00000264801
C79247	ENSG00000224157	ENSG00000224165	ENSG00000227630	ENSG00000233730	ENSG00000234807	ENSG00000235527	ENSG00000244041	ENSG00000249241	ENSG00000261423
C79248	ENSG00000077150	ENSG00000100906	ENSG00000104856	ENSG00000109320	ENSG00000112149	ENSG00000118503	ENSG00000146232	ENSG00000163874	ENSG00000258315
C79249	ENSG00000120322	ENSG00000120324	ENSG00000120327	ENSG00000120328	ENSG00000146001	ENSG00000177839	ENSG00000187372	ENSG00000197479	ENSG00000272674
C79250	ENSG00000126838	ENSG00000139187	ENSG00000175899	ENSG00000214851	ENSG00000245105	ENSG00000256069	ENSG00000256720	ENSG00000256817	ENSG00000256937
C79251	ENSG00000211791	ENSG00000211792	ENSG00000211793	ENSG00000211794	ENSG00000211795	ENSG00000211796	ENSG00000211797	ENSG00000211798	ENSG00000211799
C79252	ENSG00000013306	ENSG00000082146	ENSG00000115993	ENSG00000136929	ENSG00000164010	ENSG00000164398	ENSG00000166947	ENSG00000167994	ENSG00000236320
C79253	ENSG00000188536	ENSG00000204010	ENSG00000204613	ENSG00000206172	ENSG00000206177	ENSG00000223609	ENSG00000240583	ENSG00000244734	ENSG00000250361
C79254	ENSG00000105750	ENSG00000160229	ENSG00000183850	ENSG00000184635	ENSG00000197020	ENSG00000198521	ENSG00000256771	ENSG00000268117	ENSG00000268438
C79255	ENSG00000233057	ENSG00000233476	ENSG00000243746	ENSG00000245205	ENSG00000249264	ENSG00000249855	ENSG00000250182	ENSG00000261557	ENSG00000268222
C79256	ENSG00000008710	ENSG00000103197	ENSG00000104814	ENSG00000105429	ENSG00000112659	ENSG00000144021	ENSG00000177728	ENSG00000179222	ENSG00000179364
C79257	ENSG00000085185	ENSG00000119414	ENSG00000136938	ENSG00000143970	ENSG00000148337	ENSG00000156304	ENSG00000160551	ENSG00000169446	ENSG00000198646
C79258	ENSG00000136270	ENSG00000206585	ENSG00000206588	ENSG00000206596	ENSG00000206702	ENSG00000206737	ENSG00000206838	ENSG00000207175	ENSG00000212283
C79259	ENSG00000071082	ENSG00000109475	ENSG00000156482	ENSG00000163479	ENSG00000167283	ENSG00000213885	ENSG00000214389	ENSG00000241343	ENSG00000265681
C79260	ENSG00000104756	ENSG00000117724	ENSG00000118193	ENSG00000136108	ENSG00000138778	ENSG00000147437	ENSG00000175216	ENSG00000178999	ENSG00000184661
C79261	ENSG00000099381	ENSG00000104897	ENSG00000136715	ENSG00000167548	ENSG00000172534	ENSG00000196313	ENSG00000218891	ENSG00000261221	ENSG00000272391
C79262	ENSG00000013810	ENSG00000035499	ENSG00000066279	ENSG00000068489	ENSG00000075218	ENSG00000079616	ENSG00000080986	ENSG00000088325	ENSG00000090889
C79263	ENSG00000105248	ENSG00000108826	ENSG00000146757	ENSG00000156256	ENSG00000163832	ENSG00000172977	ENSG00000174720	ENSG00000175110
C79264	ENSG00000138271	ENSG00000144893	ENSG00000152580	ENSG00000169313	ENSG00000174944	ENSG00000174946	ENSG00000181631	ENSG00000239570
C79265	ENSG00000078053	ENSG00000211697	ENSG00000211698	ENSG00000211699	ENSG00000211701	ENSG00000226212	ENSG00000249978	ENSG00000281103
C79266	ENSG00000111640	ENSG00000216624	ENSG00000218582	ENSG00000228232	ENSG00000235587	ENSG00000248626	ENSG00000249210	ENSG00000250982
C79267	ENSG00000072506	ENSG00000105258	ENSG00000111229	ENSG00000116586	ENSG00000142507	ENSG00000184076	ENSG00000196976	ENSG00000242372
C79268	ENSG00000004939	ENSG00000029534	ENSG00000047597	ENSG00000070182	ENSG00000079308	ENSG00000087085	ENSG00000124098	ENSG00000136842
C79269	ENSG00000066117	ENSG00000076201	ENSG00000080603	ENSG00000115568	ENSG00000139645	ENSG00000161847	ENSG00000162650	ENSG00000197136
C79270	ENSG00000170312	ENSG00000175063	ENSG00000178999	ENSG00000183856	ENSG00000186185	ENSG00000198901	ENSG00000237649	ENSG00000258725
C79271	ENSG00000080839	ENSG00000100479	ENSG00000101639	ENSG00000138346	ENSG00000138376	ENSG00000149636	ENSG00000151725	ENSG00000164306
C79272	ENSG00000204983	ENSG00000211749	ENSG00000211750	ENSG00000211752	ENSG00000241911	ENSG00000244273	ENSG00000251578	ENSG00000275896
C79273	ENSG00000136149	ENSG00000137970	ENSG00000139239	ENSG00000178464	ENSG00000188873	ENSG00000213326	ENSG00000213442	ENSG00000229659
C79274	ENSG00000213261	ENSG00000213864	ENSG00000214541	ENSG00000225093	ENSG00000226360	ENSG00000227939	ENSG00000230897	ENSG00000236762
C79275	ENSG00000108107	ENSG00000130255	ENSG00000137720	ENSG00000175061	ENSG00000177410	ENSG00000188846	ENSG00000224032	ENSG00000245910
C79276	ENSG00000011426	ENSG00000051341	ENSG00000100162	ENSG00000102384	ENSG00000103995	ENSG00000109805	ENSG00000112029	ENSG00000140534
C79277	ENSG00000025800	ENSG00000072518	ENSG00000105723	ENSG00000130939	ENSG00000143294	ENSG00000143373	ENSG00000168014	ENSG00000170653
C79278	ENSG00000096746	ENSG00000100823	ENSG00000105193	ENSG00000133226	ENSG00000137818	ENSG00000167965	ENSG00000205744	ENSG00000213553
C79279	ENSG00000199477	ENSG00000206612	ENSG00000207233	ENSG00000207313	ENSG00000207392	ENSG00000207513	ENSG00000251869	ENSG00000252906
C79280	ENSG00000058262	ENSG00000114850	ENSG00000169282	ENSG00000176142	ENSG00000176986	ENSG00000182158	ENSG00000185624
C79281	ENSG00000139218	ENSG00000163960	ENSG00000164164	ENSG00000170365	ENSG00000189079	ENSG00000250582	ENSG00000270429
C79282	ENSG00000100629	ENSG00000165409	ENSG00000211448	ENSG00000258766	ENSG00000258915	ENSG00000259167	ENSG00000271705
C79283	ENSG00000167996	ENSG00000219507	ENSG00000223361	ENSG00000226564	ENSG00000232187	ENSG00000234975	ENSG00000237264
C79284	ENSG00000015568	ENSG00000153165	ENSG00000169629	ENSG00000183054	ENSG00000185304	ENSG00000187627	ENSG00000196862
C79285	ENSG00000199415	ENSG00000199525	ENSG00000199545	ENSG00000200587	ENSG00000201413	ENSG00000222208	ENSG00000223086
C79286	ENSG00000211714	ENSG00000211715	ENSG00000211717	ENSG00000229769	ENSG00000239944	ENSG00000243889	ENSG00000244661
C79287	ENSG00000063169	ENSG00000108509	ENSG00000122515	ENSG00000126464	ENSG00000141905	ENSG00000180398	ENSG00000196498
C79288	ENSG00000133069	ENSG00000137198	ENSG00000158578	ENSG00000158856	ENSG00000162722	ENSG00000196914	ENSG00000238243
C79289	ENSG00000086232	ENSG00000105700	ENSG00000125971	ENSG00000132471	ENSG00000155506	ENSG00000180370	ENSG00000275023
C79290	ENSG00000225405	ENSG00000232385	ENSG00000239559	ENSG00000240914	ENSG00000241431	ENSG00000242571	ENSG00000243680
C79291	ENSG00000004779	ENSG00000084733	ENSG00000088986	ENSG00000100591	ENSG00000150753	ENSG00000166226	ENSG00000168439
C79292	ENSG00000111247	ENSG00000119969	ENSG00000129173	ENSG00000164109	ENSG00000165891	ENSG00000189057	ENSG00000245571
C79293	ENSG00000085185	ENSG00000143970	ENSG00000160551	ENSG00000198646	ENSG00000218891	ENSG00000261221	ENSG00000272333
C79294	ENSG00000039068	ENSG00000075340	ENSG00000090013	ENSG00000102145	ENSG00000105610	ENSG00000112077	ENSG00000135218
C79295	ENSG00000216365	ENSG00000230837	ENSG00000232858	ENSG00000234785	ENSG00000236312	ENSG00000237506	ENSG00000250346
C79296	ENSG00000187504	ENSG00000214362	ENSG00000234031	ENSG00000234335	ENSG00000236992	ENSG00000242276	ENSG00000243988
C79297	ENSG00000175886	ENSG00000227097	ENSG00000232573	ENSG00000236552	ENSG00000241741	ENSG00000242071	ENSG00000242445
C79298	ENSG00000200913	ENSG00000201512	ENSG00000206633	ENSG00000207493	ENSG00000225091	ENSG00000239183	ENSG00000277027
C79299	ENSG00000128923	ENSG00000137845	ENSG00000166035	ENSG00000199730	ENSG00000259293	ENSG00000270986
C79300	ENSG00000154760	ENSG00000172123	ENSG00000172716	ENSG00000205045	ENSG00000255987	ENSG00000267046
C79301	ENSG00000026950	ENSG00000111801	ENSG00000112763	ENSG00000124508	ENSG00000124549	ENSG00000186470
C79302	ENSG00000154258	ENSG00000154262	ENSG00000154263	ENSG00000154265	ENSG00000231749	ENSG00000267203
C79303	ENSG00000197978	ENSG00000225151	ENSG00000255769	ENSG00000259429	ENSG00000276710	ENSG00000278662
C79304	ENSG00000163736	ENSG00000163737	ENSG00000166091	ENSG00000168497	ENSG00000169704	ENSG00000259207
C79305	ENSG00000109971	ENSG00000224773	ENSG00000229091	ENSG00000234176	ENSG00000241478	ENSG00000256356
C79306	ENSG00000106560	ENSG00000133561	ENSG00000171115	ENSG00000179144	ENSG00000196329	ENSG00000213203
C79307	ENSG00000005700	ENSG00000111880	ENSG00000112159	ENSG00000135316	ENSG00000135341	ENSG00000146282
C79308	ENSG00000127589	ENSG00000188219	ENSG00000196230	ENSG00000213763	ENSG00000214222	ENSG00000214391
C79309	ENSG00000171863	ENSG00000182899	ENSG00000186468	ENSG00000217027	ENSG00000230629	ENSG00000234782
C79310	ENSG00000096746	ENSG00000105193	ENSG00000133226	ENSG00000137818	ENSG00000167965	ENSG00000213553
C79311	ENSG00000178429	ENSG00000183298	ENSG00000184612	ENSG00000205871	ENSG00000218208	ENSG00000244582
C79312	ENSG00000213621	ENSG00000226855	ENSG00000230592	ENSG00000234618	ENSG00000240087	ENSG00000242952
C79313	ENSG00000201098	ENSG00000201955	ENSG00000202354	ENSG00000210678	ENSG00000222293	ENSG00000249784
C79314	ENSG00000099917	ENSG00000101146	ENSG00000101413	ENSG00000101452	ENSG00000127080	ENSG00000136699
C79315	ENSG00000066336	ENSG00000104972	ENSG00000104974	ENSG00000131042	ENSG00000175489	ENSG00000239998
C79316	ENSG00000197258	ENSG00000224546	ENSG00000224861	ENSG00000225031	ENSG00000229638	ENSG00000231167
C79317	ENSG00000211835	ENSG00000211839	ENSG00000211841	ENSG00000211843	ENSG00000211844	ENSG00000248366
C79318	ENSG00000099381	ENSG00000136715	ENSG00000167548	ENSG00000172534	ENSG00000196313	ENSG00000272391
C79319	ENSG00000199477	ENSG00000206612	ENSG00000207233	ENSG00000207313	ENSG00000207392	ENSG00000207513
C79320	ENSG00000213235	ENSG00000214199	ENSG00000215093	ENSG00000223529	ENSG00000223668	ENSG00000228502
C79321	ENSG00000152253	ENSG00000163072	ENSG00000168078	ENSG00000171241	ENSG00000171320	ENSG00000171848
C79322	ENSG00000024526	ENSG00000035499	ENSG00000066279	ENSG00000068489	ENSG00000090889	ENSG00000129810
C79323	ENSG00000111665	ENSG00000129195	ENSG00000134222	ENSG00000135451	ENSG00000140451	ENSG00000162063
C79324	ENSG00000214485	ENSG00000227525	ENSG00000228071	ENSG00000233873	ENSG00000240622	ENSG00000244363
C79325	ENSG00000166770	ENSG00000196263	ENSG00000196867	ENSG00000197016	ENSG00000198046
C79326	ENSG00000196586	ENSG00000196628	ENSG00000267028	ENSG00000267325	ENSG00000275325
C79327	ENSG00000068654	ENSG00000086758	ENSG00000127481	ENSG00000142207	ENSG00000148843
C79328	ENSG00000226056	ENSG00000229794	ENSG00000229954	ENSG00000232282	ENSG00000234886
C79329	ENSG00000178115	ENSG00000186399	ENSG00000206127	ENSG00000232653	ENSG00000261064
C79330	ENSG00000100652	ENSG00000134962	ENSG00000178460	ENSG00000211451	ENSG00000256628
C79331	ENSG00000073754	ENSG00000159189	ENSG00000162692	ENSG00000173369	ENSG00000173372
C79332	ENSG00000071564	ENSG00000100403	ENSG00000118046	ENSG00000119772	ENSG00000133275
C79333	ENSG00000211959	ENSG00000228966	ENSG00000232216	ENSG00000254228	ENSG00000278473
C79334	ENSG00000159712	ENSG00000197816	ENSG00000213612	ENSG00000254633	ENSG00000254876
C79335	ENSG00000175040	ENSG00000181804	ENSG00000240012	ENSG00000244171	ENSG00000244493
C79336	ENSG00000004866	ENSG00000213050	ENSG00000214188	ENSG00000226367	ENSG00000227199
C79337	ENSG00000070214	ENSG00000095209	ENSG00000106701	ENSG00000165028	ENSG00000229419
C79338	ENSG00000183542	ENSG00000205809	ENSG00000205810	ENSG00000213809	ENSG00000255819
C79339	ENSG00000211826	ENSG00000211827	ENSG00000211828	ENSG00000211829	ENSG00000256590
C79340	ENSG00000181163	ENSG00000213881	ENSG00000215086	ENSG00000225159	ENSG00000249353
C79341	ENSG00000197870	ENSG00000230657	ENSG00000247157	ENSG00000251655	ENSG00000270863
C79342	ENSG00000156508	ENSG00000174444	ENSG00000197756	ENSG00000213741	ENSG00000226243
C79343	ENSG00000146109	ENSG00000178988	ENSG00000179010	ENSG00000179562	ENSG00000255112
C79344	ENSG00000167088	ENSG00000173660	ENSG00000174547	ENSG00000182004	ENSG00000233954
C79345	ENSG00000077312	ENSG00000089327	ENSG00000105438	ENSG00000105698	ENSG00000130175
C79346	ENSG00000004777	ENSG00000075702	ENSG00000101057	ENSG00000127564	ENSG00000138092
C79347	ENSG00000232858	ENSG00000234785	ENSG00000236312	ENSG00000237506	ENSG00000250346
C79348	ENSG00000089009	ENSG00000147604	ENSG00000229994	ENSG00000234009	ENSG00000235552
C79349	ENSG00000099624	ENSG00000101444	ENSG00000175567	ENSG00000175826	ENSG00000188021
C79350	ENSG00000100982	ENSG00000167182	ENSG00000167595	ENSG00000204138	ENSG00000270647
C79351	ENSG00000133069	ENSG00000137198	ENSG00000158856	ENSG00000162722	ENSG00000238243
C79352	ENSG00000200913	ENSG00000201512	ENSG00000225091	ENSG00000239183	ENSG00000277027
C79353	ENSG00000081665	ENSG00000213988	ENSG00000256229	ENSG00000267641
C79354	ENSG00000109956	ENSG00000149328	ENSG00000151498	ENSG00000166105
C79355	ENSG00000211961	ENSG00000211962	ENSG00000229092	ENSG00000270816
C79356	ENSG00000146904	ENSG00000159840	ENSG00000185899	ENSG00000229153
C79357	ENSG00000104973	ENSG00000132005	ENSG00000132017	ENSG00000268006
C79358	ENSG00000089123	ENSG00000101230	ENSG00000226263	ENSG00000236811
C79359	ENSG00000121410	ENSG00000174586	ENSG00000182318	ENSG00000268895
C79360	ENSG00000115661	ENSG00000127824	ENSG00000163521	ENSG00000243910
C79361	ENSG00000106992	ENSG00000136840	ENSG00000160408	ENSG00000167103
C79362	ENSG00000100226	ENSG00000105085	ENSG00000127526	ENSG00000132819
C79363	ENSG00000091527	ENSG00000119335	ENSG00000230667	ENSG00000240489
C79364	ENSG00000132915	ENSG00000145642	ENSG00000200708	ENSG00000231766
C79365	ENSG00000061273	ENSG00000079337	ENSG00000111405	ENSG00000211584
C79366	ENSG00000118900	ENSG00000152102	ENSG00000214753	ENSG00000274211
C79367	ENSG00000188199	ENSG00000225484	ENSG00000228570	ENSG00000278616
C79368	ENSG00000211751	ENSG00000211753	ENSG00000211771	ENSG00000211772
C79369	ENSG00000075234	ENSG00000130943	ENSG00000186951	ENSG00000277232
C79370	ENSG00000203616	ENSG00000215559	ENSG00000228314	ENSG00000230965
C79371	ENSG00000211764	ENSG00000211765	ENSG00000211766	ENSG00000211767
C79372	ENSG00000120093	ENSG00000173917	ENSG00000182742	ENSG00000230148
C79373	ENSG00000170486	ENSG00000172867	ENSG00000186049	ENSG00000257495
C79374	ENSG00000106819	ENSG00000106823	ENSG00000127083	ENSG00000188312
C79375	ENSG00000109705	ENSG00000157869	ENSG00000246095	ENSG00000281202
C79376	ENSG00000152270	ENSG00000175868	ENSG00000186104	ENSG00000255040
C79377	ENSG00000229358	ENSG00000231952	ENSG00000237004	ENSG00000281332
C79378	ENSG00000103245	ENSG00000103253	ENSG00000103260	ENSG00000162004
C79379	ENSG00000167555	ENSG00000198633	ENSG00000221923	ENSG00000269834
C79380	ENSG00000175106	ENSG00000187607	ENSG00000223878	ENSG00000239704
C79381	ENSG00000100181	ENSG00000189295	ENSG00000241717	ENSG00000259271
C79382	ENSG00000172965	ENSG00000222041	ENSG00000226928	ENSG00000280721
C79383	ENSG00000147202	ENSG00000204086	ENSG00000214628	ENSG00000236256
C79384	ENSG00000164929	ENSG00000164930	ENSG00000164932	ENSG00000247081
C79385	ENSG00000182257	ENSG00000197182	ENSG00000231711	ENSG00000241990
C79386	ENSG00000185485	ENSG00000207650	ENSG00000224769	ENSG00000242086
C79387	ENSG00000143520	ENSG00000143631	ENSG00000197915	ENSG00000237975
C79388	ENSG00000107771	ENSG00000225423	ENSG00000225928	ENSG00000233189
C79389	ENSG00000173914	ENSG00000173933	ENSG00000239306	ENSG00000248643
C79390	ENSG00000148498	ENSG00000215184	ENSG00000229235	ENSG00000234167
C79391	ENSG00000109163	ENSG00000153802	ENSG00000187054	ENSG00000232398
C79392	ENSG00000165476	ENSG00000221063	ENSG00000235816	ENSG00000272767
C79393	ENSG00000085514	ENSG00000121716	ENSG00000242294	ENSG00000272752
C79394	ENSG00000211639	ENSG00000211640	ENSG00000224465	ENSG00000263366
C79395	ENSG00000089505	ENSG00000140932	ENSG00000217555	ENSG00000254788
C79396	ENSG00000078403	ENSG00000180592	ENSG00000201390	ENSG00000223984
C79397	ENSG00000158473	ENSG00000158481	ENSG00000158485	ENSG00000158488
C79398	ENSG00000154252	ENSG00000188011	ENSG00000188389	ENSG00000204099
C79399	ENSG00000211978	ENSG00000211979	ENSG00000265929	ENSG00000275747
C79400	ENSG00000118418	ENSG00000146243	ENSG00000146247	ENSG00000270362
C79401	ENSG00000143669	ENSG00000222831	ENSG00000229463	ENSG00000235674
C79402	ENSG00000077238	ENSG00000113520	ENSG00000131437	ENSG00000205089
C79403	ENSG00000106484	ENSG00000128510	ENSG00000158525	ENSG00000272701
C79404	ENSG00000070540	ENSG00000108932	ENSG00000141337	ENSG00000207561
C79405	ENSG00000211688	ENSG00000211689	ENSG00000211692	ENSG00000227191
C79406	ENSG00000118620	ENSG00000182141	ENSG00000197372	ENSG00000213096
C79407	ENSG00000175518	ENSG00000187747	ENSG00000224295	ENSG00000231049
C79408	ENSG00000153046	ENSG00000176406	ENSG00000196876	ENSG00000198794
C79409	ENSG00000118412	ENSG00000135315	ENSG00000149308	ENSG00000172469
C79410	ENSG00000114395	ENSG00000123353	ENSG00000126062	ENSG00000224870
C79411	ENSG00000178977	ENSG00000199990	ENSG00000230530	ENSG00000248473
C79412	ENSG00000176715	ENSG00000180422	ENSG00000205015	ENSG00000205022
C79413	ENSG00000241868	ENSG00000252970	ENSG00000271278	ENSG00000275014
C79414	ENSG00000156802	ENSG00000207704	ENSG00000252297	ENSG00000254388
C79415	ENSG00000230076	ENSG00000230734	ENSG00000233913	ENSG00000267119
C79416	ENSG00000107140	ENSG00000137101	ENSG00000137135	ENSG00000159884
C79417	ENSG00000082146	ENSG00000115993	ENSG00000164010	ENSG00000236320
C79418	ENSG00000137809	ENSG00000171385	ENSG00000214376	ENSG00000277481
C79419	ENSG00000111247	ENSG00000119969	ENSG00000189057	ENSG00000245571
C79420	ENSG00000214485	ENSG00000227525	ENSG00000228071	ENSG00000233873
C79421	ENSG00000011426	ENSG00000051341	ENSG00000102384	ENSG00000140534
C79422	ENSG00000230207	ENSG00000230364	ENSG00000241061	ENSG00000243859
C79423	ENSG00000091651	ENSG00000112742	ENSG00000173207	ENSG00000196584
C79424	ENSG00000072571	ENSG00000100526	ENSG00000115163	ENSG00000117399
C79425	ENSG00000186185	ENSG00000198901	ENSG00000237649	ENSG00000258725
C79426	ENSG00000115107	ENSG00000133488	ENSG00000188672	ENSG00000213088
C79427	ENSG00000060303	ENSG00000181524	ENSG00000185834	ENSG00000213178
C79428	ENSG00000007968	ENSG00000101945	ENSG00000111206	ENSG00000173456
C79429	ENSG00000238795	ENSG00000251791	ENSG00000252010	ENSG00000252481
C79430	ENSG00000136149	ENSG00000137970	ENSG00000139239	ENSG00000178464
C79431	ENSG00000188873	ENSG00000213261	ENSG00000213864	ENSG00000217026
C79432	ENSG00000104979	ENSG00000225067	ENSG00000234797	ENSG00000234851
C79433	ENSG00000240509	ENSG00000240622	ENSG00000244363	ENSG00000263266
C79434	ENSG00000129195	ENSG00000135451	ENSG00000140451	ENSG00000162063
C79435	ENSG00000104756	ENSG00000147437	ENSG00000178999	ENSG00000184661
C79436	ENSG00000230592	ENSG00000234618	ENSG00000240087	ENSG00000242952
C79437	ENSG00000075340	ENSG00000090013	ENSG00000102145	ENSG00000105610
C79438	ENSG00000013810	ENSG00000075218	ENSG00000079616	ENSG00000080986
C79439	ENSG00000117724	ENSG00000136108	ENSG00000138778	ENSG00000175216
C79440	ENSG00000129173	ENSG00000165891	ENSG00000189057	ENSG00000245571
C79441	ENSG00000200879	ENSG00000233541	ENSG00000240457	ENSG00000244641
C79442	ENSG00000076108	ENSG00000116584	ENSG00000118058	ENSG00000160741
C79443	ENSG00000136270	ENSG00000201772	ENSG00000206838	ENSG00000207088
C79444	ENSG00000214541	ENSG00000225093	ENSG00000227939	ENSG00000230897
C79445	ENSG00000137460	ENSG00000163554	ENSG00000197993	ENSG00000198336
C79446	ENSG00000137812	ENSG00000144554	ENSG00000163507	ENSG00000164109
C79447	ENSG00000213609	ENSG00000216365	ENSG00000226243	ENSG00000230837
C79448	ENSG00000103995	ENSG00000121621	ENSG00000197299	ENSG00000198554
C79449	ENSG00000237668	ENSG00000237676	ENSG00000243964	ENSG00000256338
C79450	ENSG00000143382	ENSG00000203804	ENSG00000274963	ENSG00000277452
C79451	ENSG00000081853	ENSG00000204956	ENSG00000254221	ENSG00000262576
C79452	ENSG00000220749	ENSG00000220842	ENSG00000235174	ENSG00000236801
C79453	ENSG00000171863	ENSG00000182899	ENSG00000186468	ENSG00000230629
