## Supplementary material for "The network structure of hematopoietic cancers": Community structure of the four HC networks. These files contain the name of all communities and the corresponding elements for each community.: communities_AML_StJ_MI_8th.csv

Community	Members_List
C36153	ENSG00000113732.9	ENSG00000154920.15	ENSG00000214826.5	ENSG00000249115.9
C36152	ENSG00000005981.13	ENSG00000066813.14	ENSG00000113578.18	ENSG00000188984.12
C36151	ENSG00000115816.15	ENSG00000124784.9	ENSG00000134697.13	ENSG00000204574.14
C36150	ENSG00000232458.1	ENSG00000234265.2	ENSG00000235166.8	ENSG00000267712.6
C36149	ENSG00000113732.9	ENSG00000161996.19	ENSG00000167670.16	ENSG00000249115.9
C36148	ENSG00000076003.5	ENSG00000094804.12	ENSG00000113569.16	ENSG00000117632.23
C36147	ENSG00000108883.13	ENSG00000156970.13	ENSG00000175216.15	ENSG00000183763.9
C36146	ENSG00000221303.1	ENSG00000238363.1	ENSG00000249020.1	ENSG00000264585.1
C36145	ENSG00000167513.9	ENSG00000167900.12	ENSG00000168393.13	ENSG00000228716.7
C36144	ENSG00000112029.10	ENSG00000112742.10	ENSG00000114346.14	ENSG00000145386.11
C36143	ENSG00000087586.18	ENSG00000104147.9	ENSG00000117399.14	ENSG00000126787.13
C36142	ENSG00000103995.14	ENSG00000133302.13	ENSG00000138346.15	ENSG00000172167.8
C36141	ENSG00000049541.11	ENSG00000073111.14	ENSG00000092470.12	ENSG00000125885.13
C36140	ENSG00000120215.10	ENSG00000155714.14	ENSG00000204380.4	ENSG00000269956.2
C36139	ENSG00000084623.12	ENSG00000116288.13	ENSG00000174547.13	ENSG00000277791.5
C36138	ENSG00000113569.16	ENSG00000163781.14	ENSG00000198554.12	ENSG00000233924.1
C36137	ENSG00000014138.9	ENSG00000075131.10	ENSG00000131153.9	ENSG00000136982.6
C36136	ENSG00000115163.15	ENSG00000134057.15	ENSG00000149503.13	ENSG00000162063.13
C36135	ENSG00000200959.1	ENSG00000212402.1	ENSG00000212443.1	ENSG00000252213.1
C36134	ENSG00000200792.1	ENSG00000206633.1	ENSG00000207008.1	ENSG00000207067.1
C36133	ENSG00000115687.14	ENSG00000142856.17	ENSG00000184445.12	ENSG00000198056.15
C36132	ENSG00000162062.15	ENSG00000165480.16	ENSG00000177602.5	ENSG00000181938.14
C36131	ENSG00000225328.2	ENSG00000231666.7	ENSG00000232650.6	ENSG00000233079.3
C36130	ENSG00000112312.10	ENSG00000138376.11	ENSG00000162607.13	ENSG00000165244.7
C36129	ENSG00000025770.19	ENSG00000132646.11	ENSG00000132780.17	ENSG00000213551.7
C36128	ENSG00000121211.8	ENSG00000140534.14	ENSG00000152253.9	ENSG00000164087.8
C36127	ENSG00000011304.22	ENSG00000071626.17	ENSG00000072501.19	ENSG00000130816.17
C36126	ENSG00000100216.6	ENSG00000108561.8	ENSG00000146701.12	ENSG00000178952.11
C36125	ENSG00000054118.15	ENSG00000100883.13	ENSG00000134001.15	ENSG00000184432.11
C36124	ENSG00000187600.14	ENSG00000228536.3	ENSG00000234864.2	ENSG00000248494.1
C36123	ENSG00000249160.4	ENSG00000250819.2	ENSG00000257924.1	ENSG00000259459.6
C36122	ENSG00000068489.13	ENSG00000138160.7	ENSG00000188610.12	ENSG00000215784.6
C36121	ENSG00000123374.11	ENSG00000124795.17	ENSG00000128951.14	ENSG00000153044.10
C36120	ENSG00000165837.12	ENSG00000165972.13	ENSG00000235690.2	ENSG00000258722.2
C36119	ENSG00000101945.17	ENSG00000164109.14	ENSG00000168496.4	ENSG00000184162.15
C36118	ENSG00000100246.13	ENSG00000115875.19	ENSG00000162813.18	ENSG00000238227.8
C36117	ENSG00000222030.1	ENSG00000226983.3	ENSG00000237460.3	ENSG00000253658.6
C36116	ENSG00000211593.2	ENSG00000211594.2	ENSG00000211595.2	ENSG00000211597.2
C36115	ENSG00000105369.10	ENSG00000164330.17	ENSG00000177455.15	ENSG00000196092.14
C36114	ENSG00000178776.5	ENSG00000204188.7	ENSG00000249035.7	ENSG00000257859.2
C36113	ENSG00000052802.13	ENSG00000079459.13	ENSG00000112972.15	ENSG00000198911.12
C36112	ENSG00000085872.15	ENSG00000101413.12	ENSG00000144524.18	ENSG00000156304.15
C36111	ENSG00000199545.1	ENSG00000201942.1	ENSG00000223138.1	ENSG00000252496.1
C36110	ENSG00000211904.2	ENSG00000227335.1	ENSG00000237547.1	ENSG00000242887.1
C36109	ENSG00000106819.13	ENSG00000172346.15	ENSG00000185056.10	ENSG00000216998.1
C36108	ENSG00000125144.14	ENSG00000125148.7	ENSG00000169715.15	ENSG00000187193.9
C36107	ENSG00000103569.10	ENSG00000259379.1	ENSG00000259626.2	ENSG00000259671.1
C36106	ENSG00000129951.19	ENSG00000172232.10	ENSG00000196415.10	ENSG00000197561.7
C36105	ENSG00000081842.18	ENSG00000204961.7	ENSG00000204967.12	ENSG00000248383.5
C36104	ENSG00000182257.8	ENSG00000231711.2	ENSG00000241990.5	ENSG00000266533.1
C36103	ENSG00000005073.6	ENSG00000106031.9	ENSG00000240990.10	ENSG00000243766.8
C36102	ENSG00000229358.3	ENSG00000231952.3	ENSG00000237004.4	ENSG00000281332.1
C36101	ENSG00000146904.9	ENSG00000185899.1	ENSG00000221855.1	ENSG00000234066.1
C36100	ENSG00000108511.10	ENSG00000120068.7	ENSG00000170689.10	ENSG00000260027.5
C36099	ENSG00000090061.17	ENSG00000185883.12	ENSG00000229622.1	ENSG00000232373.2
C36098	ENSG00000224976.2	ENSG00000227879.2	ENSG00000231184.3	ENSG00000237636.3
C36097	ENSG00000137343.18	ENSG00000196476.12	ENSG00000236017.8	ENSG00000236871.7
C36096	ENSG00000143546.10	ENSG00000158825.6	ENSG00000163220.11	ENSG00000163221.9
C36095	ENSG00000064489.23	ENSG00000203910.9	ENSG00000233963.2	ENSG00000273032.3
C36094	ENSG00000140259.7	ENSG00000163166.15	ENSG00000185298.13	ENSG00000198783.6
C36093	ENSG00000199683.1	ENSG00000201315.1	ENSG00000201955.1	ENSG00000239224.3
C36092	ENSG00000142227.11	ENSG00000162909.18	ENSG00000196154.12	ENSG00000197956.10
C36091	ENSG00000004142.12	ENSG00000023228.14	ENSG00000111358.14	ENSG00000131473.17
C36090	ENSG00000101144.13	ENSG00000124205.18	ENSG00000266729.5	ENSG00000267594.5
C36089	ENSG00000152076.19	ENSG00000153283.13	ENSG00000163040.15	ENSG00000198795.11
C36088	ENSG00000275302.2	ENSG00000276070.5	ENSG00000276085.1	ENSG00000277632.2
C36087	ENSG00000214389.2	ENSG00000233476.3	ENSG00000240395.1	ENSG00000241061.3	ENSG00000241741.1
C36086	ENSG00000104967.8	ENSG00000236511.2	ENSG00000258502.6	ENSG00000260338.2	ENSG00000267777.2
C36085	ENSG00000203585.4	ENSG00000224506.3	ENSG00000230866.2	ENSG00000250930.5	ENSG00000257683.1
C36084	ENSG00000136982.6	ENSG00000166803.14	ENSG00000176890.16	ENSG00000178202.13	ENSG00000276043.5
C36083	ENSG00000113905.5	ENSG00000163499.12	ENSG00000164089.9	ENSG00000173826.15	ENSG00000259521.1
C36082	ENSG00000065325.13	ENSG00000094755.17	ENSG00000106648.14	ENSG00000198488.10	ENSG00000205488.9
C36081	ENSG00000201998.1	ENSG00000206634.1	ENSG00000207233.1	ENSG00000208892.1	ENSG00000222489.1
C36080	ENSG00000251733.1	ENSG00000251869.1	ENSG00000251898.1	ENSG00000252577.1	ENSG00000252906.1
C36079	ENSG00000127586.17	ENSG00000130299.17	ENSG00000144395.18	ENSG00000154920.15	ENSG00000214826.5
C36078	ENSG00000093009.11	ENSG00000101868.13	ENSG00000131470.15	ENSG00000133119.13	ENSG00000214826.5
C36077	ENSG00000183856.11	ENSG00000184661.14	ENSG00000186185.14	ENSG00000198826.11	ENSG00000237649.8
C36076	ENSG00000184608.9	ENSG00000228309.7	ENSG00000231253.2	ENSG00000232903.2	ENSG00000249534.2
C36075	ENSG00000113262.16	ENSG00000170430.10	ENSG00000176754.13	ENSG00000205667.3	ENSG00000283141.1
C36074	ENSG00000156920.11	ENSG00000166569.8	ENSG00000173627.8	ENSG00000234984.1	ENSG00000241158.7
C36073	ENSG00000170807.12	ENSG00000231605.6	ENSG00000233304.7	ENSG00000233395.2	ENSG00000280081.4
C36072	ENSG00000199568.1	ENSG00000199994.1	ENSG00000200156.1	ENSG00000201302.1	ENSG00000201321.1
C36071	ENSG00000200312.1	ENSG00000200488.1	ENSG00000201428.1	ENSG00000201793.1	ENSG00000202058.1
C36070	ENSG00000142677.4	ENSG00000159166.15	ENSG00000170484.10	ENSG00000174990.8	ENSG00000242522.1
C36069	ENSG00000178734.5	ENSG00000249352.4	ENSG00000260019.2	ENSG00000261615.7	ENSG00000280776.2
C36068	ENSG00000011426.11	ENSG00000035499.13	ENSG00000051180.17	ENSG00000065328.17	ENSG00000072501.19
C36067	ENSG00000059573.9	ENSG00000071539.14	ENSG00000149136.9	ENSG00000163655.16	ENSG00000164087.8
C36066	ENSG00000154478.4	ENSG00000162456.10	ENSG00000211974.3	ENSG00000261446.4	ENSG00000281990.1
C36065	ENSG00000075188.9	ENSG00000106305.10	ENSG00000137547.9	ENSG00000163528.13	ENSG00000164051.14
C36064	ENSG00000211899.10	ENSG00000211900.2	ENSG00000237111.1	ENSG00000240041.1	ENSG00000242472.1
C36063	ENSG00000139187.10	ENSG00000245105.4	ENSG00000255776.1	ENSG00000256720.1	ENSG00000256937.1
C36062	ENSG00000100038.20	ENSG00000163161.14	ENSG00000165792.18	ENSG00000171824.14	ENSG00000215388.3
C36061	ENSG00000211639.2	ENSG00000211640.4	ENSG00000211641.3	ENSG00000236323.1	ENSG00000253126.1
C36060	ENSG00000139668.9	ENSG00000173933.21	ENSG00000224451.2	ENSG00000239306.5	ENSG00000248643.5
C36059	ENSG00000130544.12	ENSG00000196417.13	ENSG00000197566.10	ENSG00000198346.11	ENSG00000213799.13
C36058	ENSG00000088726.16	ENSG00000101162.4	ENSG00000163736.4	ENSG00000169704.5	ENSG00000204424.10
C36057	ENSG00000199032.1	ENSG00000207605.3	ENSG00000221949.6	ENSG00000235527.7	ENSG00000265112.1
C36056	ENSG00000084070.12	ENSG00000096060.15	ENSG00000121933.19	ENSG00000265527.1	ENSG00000282608.2
C36055	ENSG00000115687.14	ENSG00000128951.14	ENSG00000142856.17	ENSG00000153044.10	ENSG00000184445.12	ENSG00000198056.15
C36054	ENSG00000095002.15	ENSG00000101945.17	ENSG00000164109.14	ENSG00000167325.15	ENSG00000168496.4	ENSG00000184162.15
C36053	ENSG00000214460.3	ENSG00000217027.1	ENSG00000229638.1	ENSG00000230207.1	ENSG00000234782.3	ENSG00000240509.1
C36052	ENSG00000135903.20	ENSG00000159337.7	ENSG00000197430.11	ENSG00000232913.8	ENSG00000235731.3	ENSG00000267712.6
C36051	ENSG00000082516.9	ENSG00000094880.11	ENSG00000120254.16	ENSG00000124571.18	ENSG00000142207.7	ENSG00000218996.1
C36050	ENSG00000101981.12	ENSG00000138813.10	ENSG00000151655.19	ENSG00000164162.14	ENSG00000186160.5	ENSG00000234942.3
C36049	ENSG00000200959.1	ENSG00000208772.1	ENSG00000212402.1	ENSG00000212443.1	ENSG00000252213.1	ENSG00000252947.1
C36048	ENSG00000010256.11	ENSG00000100216.6	ENSG00000108561.8	ENSG00000146701.12	ENSG00000152234.16	ENSG00000178952.11
C36047	ENSG00000226953.8	ENSG00000230109.1	ENSG00000254486.1	ENSG00000258979.3	ENSG00000267440.2	ENSG00000267772.1
C36046	ENSG00000034713.8	ENSG00000101782.15	ENSG00000123091.5	ENSG00000130227.17	ENSG00000265992.1	ENSG00000282757.4
C36045	ENSG00000115816.15	ENSG00000124784.9	ENSG00000134697.13	ENSG00000148843.15	ENSG00000165733.8	ENSG00000204574.14
C36044	ENSG00000006625.18	ENSG00000106554.13	ENSG00000132676.16	ENSG00000158623.14	ENSG00000164603.12	ENSG00000198839.10
C36043	ENSG00000123500.10	ENSG00000168309.18	ENSG00000171885.18	ENSG00000181092.10	ENSG00000189058.9	ENSG00000259288.7
C36042	ENSG00000096384.20	ENSG00000109971.14	ENSG00000110172.12	ENSG00000115541.11	ENSG00000120694.20	ENSG00000144381.18
C36041	ENSG00000113368.12	ENSG00000136982.6	ENSG00000159259.8	ENSG00000166803.14	ENSG00000176890.16	ENSG00000178202.13	ENSG00000276043.5
C36040	ENSG00000175063.17	ENSG00000178999.13	ENSG00000183856.11	ENSG00000184661.14	ENSG00000186185.14	ENSG00000198826.11	ENSG00000237649.8
C36039	ENSG00000070886.12	ENSG00000077080.10	ENSG00000106128.19	ENSG00000122735.16	ENSG00000130643.9	ENSG00000239718.1	ENSG00000241278.1
C36038	ENSG00000068489.13	ENSG00000129810.15	ENSG00000138160.7	ENSG00000165480.16	ENSG00000185480.12	ENSG00000188610.12	ENSG00000215784.6
C36037	ENSG00000070729.14	ENSG00000143921.9	ENSG00000162399.9	ENSG00000164122.9	ENSG00000164794.9	ENSG00000186526.13	ENSG00000234020.1
C36036	ENSG00000206612.1	ENSG00000206634.1	ENSG00000207088.1	ENSG00000207313.1	ENSG00000208892.1	ENSG00000222489.1	ENSG00000249784.1
C36035	ENSG00000231019.1	ENSG00000236445.5	ENSG00000237092.2	ENSG00000237401.8	ENSG00000253314.7	ENSG00000258169.1	ENSG00000275226.1
C36034	ENSG00000049541.11	ENSG00000073111.14	ENSG00000092470.12	ENSG00000100297.16	ENSG00000125885.13	ENSG00000135913.11	ENSG00000162073.14
C36033	ENSG00000025770.19	ENSG00000103197.18	ENSG00000112659.14	ENSG00000127419.17	ENSG00000161996.19	ENSG00000198198.17	ENSG00000223501.9
C36032	ENSG00000067533.6	ENSG00000105447.13	ENSG00000135632.12	ENSG00000141994.16	ENSG00000166166.13	ENSG00000167112.10	ENSG00000182324.7
C36031	ENSG00000100450.13	ENSG00000111537.5	ENSG00000111796.4	ENSG00000134539.17	ENSG00000145649.8	ENSG00000164483.17	ENSG00000181036.14
C36030	ENSG00000145826.9	ENSG00000177338.14	ENSG00000179676.7	ENSG00000215231.8	ENSG00000225179.2	ENSG00000227128.5	ENSG00000229373.9
C36029	ENSG00000070748.19	ENSG00000125999.11	ENSG00000156959.9	ENSG00000170128.5	ENSG00000229154.2	ENSG00000232712.6	ENSG00000255082.1
C36028	ENSG00000055044.11	ENSG00000115368.10	ENSG00000123064.13	ENSG00000155438.12	ENSG00000163811.12	ENSG00000163938.17	ENSG00000174953.14
C36027	ENSG00000043039.7	ENSG00000137975.8	ENSG00000174672.16	ENSG00000187889.13	ENSG00000188316.15	ENSG00000231163.6	ENSG00000232420.2
C36026	ENSG00000199436.1	ENSG00000199568.1	ENSG00000199994.1	ENSG00000200156.1	ENSG00000201302.1	ENSG00000201321.1	ENSG00000202354.1
C36025	ENSG00000211592.8	ENSG00000211890.4	ENSG00000211892.4	ENSG00000211893.4	ENSG00000211895.5	ENSG00000211896.7	ENSG00000211897.9
C36024	ENSG00000196735.13	ENSG00000204252.14	ENSG00000204257.15	ENSG00000204287.14	ENSG00000223865.11	ENSG00000224796.1	ENSG00000242574.9
C36023	ENSG00000211687.1	ENSG00000211688.1	ENSG00000211689.7	ENSG00000211690.1	ENSG00000211691.2	ENSG00000211692.1	ENSG00000227191.8
C36022	ENSG00000087365.16	ENSG00000100888.15	ENSG00000149792.9	ENSG00000158526.8	ENSG00000160993.4	ENSG00000187713.7	ENSG00000205138.4
C36021	ENSG00000200312.1	ENSG00000200488.1	ENSG00000201428.1	ENSG00000201793.1	ENSG00000202058.1	ENSG00000213866.3	ENSG00000224861.1	ENSG00000225573.4
C36020	ENSG00000184608.9	ENSG00000228309.7	ENSG00000229433.2	ENSG00000231253.2	ENSG00000232903.2	ENSG00000249534.2	ENSG00000253315.1	ENSG00000255970.1
C36019	ENSG00000100216.6	ENSG00000101444.13	ENSG00000108561.8	ENSG00000130741.11	ENSG00000138430.16	ENSG00000146701.12	ENSG00000149273.15	ENSG00000178952.11
C36018	ENSG00000088926.14	ENSG00000129221.16	ENSG00000129910.8	ENSG00000143032.8	ENSG00000162069.16	ENSG00000163283.7	ENSG00000172350.10	ENSG00000261210.8
C36017	ENSG00000024526.17	ENSG00000072571.20	ENSG00000076382.17	ENSG00000080986.13	ENSG00000088325.16	ENSG00000111665.12	ENSG00000112984.12	ENSG00000140451.13
C36016	ENSG00000104967.8	ENSG00000225316.3	ENSG00000227128.5	ENSG00000236511.2	ENSG00000258502.6	ENSG00000260338.2	ENSG00000267777.2	ENSG00000277268.2
C36015	ENSG00000037897.17	ENSG00000074582.15	ENSG00000101361.17	ENSG00000107937.19	ENSG00000111012.10	ENSG00000150753.12	ENSG00000166197.17	ENSG00000197451.12
C36014	ENSG00000125975.14	ENSG00000165269.13	ENSG00000172421.10	ENSG00000175311.7	ENSG00000181378.14	ENSG00000214992.6	ENSG00000217165.1	ENSG00000226059.2
C36013	ENSG00000102547.19	ENSG00000106049.9	ENSG00000152422.16	ENSG00000164182.12	ENSG00000170417.16	ENSG00000185973.12	ENSG00000212127.6	ENSG00000260896.6
C36012	ENSG00000154478.4	ENSG00000162456.10	ENSG00000176754.13	ENSG00000211974.3	ENSG00000233570.2	ENSG00000233985.2	ENSG00000261446.4	ENSG00000281990.1
C36011	ENSG00000206625.1	ENSG00000206892.1	ENSG00000206899.1	ENSG00000206932.1	ENSG00000207041.1	ENSG00000207507.1	ENSG00000207524.1	ENSG00000272055.1
C36010	ENSG00000026950.17	ENSG00000111801.16	ENSG00000186470.14	ENSG00000204261.9	ENSG00000204264.12	ENSG00000204642.14	ENSG00000206337.12	ENSG00000240065.8
C36009	ENSG00000198744.5	ENSG00000225630.1	ENSG00000229344.1	ENSG00000237973.1	ENSG00000247627.2	ENSG00000248527.1	ENSG00000248923.1	ENSG00000262902.1
C36008	ENSG00000187080.10	ENSG00000197454.2	ENSG00000198128.4	ENSG00000203663.4	ENSG00000224830.2	ENSG00000228198.3	ENSG00000232215.2	ENSG00000279263.1
C36007	ENSG00000105205.7	ENSG00000115602.17	ENSG00000121053.6	ENSG00000138395.17	ENSG00000140287.11	ENSG00000149534.9	ENSG00000154269.15	ENSG00000156575.2
C36006	ENSG00000077080.10	ENSG00000101981.12	ENSG00000138813.10	ENSG00000151655.19	ENSG00000164162.14	ENSG00000186160.5	ENSG00000234942.3	ENSG00000239718.1	ENSG00000241278.1
C36005	ENSG00000011426.11	ENSG00000035499.13	ENSG00000051180.17	ENSG00000065328.17	ENSG00000068489.13	ENSG00000072501.19	ENSG00000075218.19	ENSG00000085840.13	ENSG00000089685.15
C36004	ENSG00000221716.1	ENSG00000238531.1	ENSG00000249020.1	ENSG00000251733.1	ENSG00000251869.1	ENSG00000251898.1	ENSG00000252577.1	ENSG00000252906.1	ENSG00000264585.1
C36003	ENSG00000199831.1	ENSG00000199883.1	ENSG00000200243.1	ENSG00000201010.1	ENSG00000201510.1	ENSG00000202512.1	ENSG00000223822.2	ENSG00000231261.1	ENSG00000234664.1
C36002	ENSG00000222030.1	ENSG00000226983.3	ENSG00000233047.7	ENSG00000234052.2	ENSG00000237460.3	ENSG00000253658.6	ENSG00000254081.2	ENSG00000254562.7	ENSG00000273125.2
C36001	ENSG00000134765.10	ENSG00000135960.10	ENSG00000154814.14	ENSG00000155265.11	ENSG00000167106.12	ENSG00000172005.11	ENSG00000173114.13	ENSG00000186854.11	ENSG00000263482.3
C36000	ENSG00000111215.12	ENSG00000212124.2	ENSG00000212125.2	ENSG00000212126.3	ENSG00000212128.2	ENSG00000226761.3	ENSG00000256019.1	ENSG00000256188.3	ENSG00000256436.1
C35999	ENSG00000054118.15	ENSG00000069275.13	ENSG00000073111.14	ENSG00000076003.5	ENSG00000092201.10	ENSG00000094916.16	ENSG00000100883.13	ENSG00000125885.13	ENSG00000134001.15	ENSG00000184432.11
C35998	ENSG00000080608.10	ENSG00000091127.14	ENSG00000101407.13	ENSG00000119285.11	ENSG00000120800.5	ENSG00000160818.17	ENSG00000163104.18	ENSG00000173145.11	ENSG00000175215.11	ENSG00000198000.12
C35997	ENSG00000014138.9	ENSG00000075131.10	ENSG00000113368.12	ENSG00000131153.9	ENSG00000136982.6	ENSG00000159259.8	ENSG00000166803.14	ENSG00000176890.16	ENSG00000178202.13	ENSG00000276043.5
C35996	ENSG00000100246.13	ENSG00000103168.17	ENSG00000111203.13	ENSG00000115875.19	ENSG00000130810.20	ENSG00000162813.18	ENSG00000165271.17	ENSG00000185163.10	ENSG00000238227.8	ENSG00000244165.2
C35995	ENSG00000100450.13	ENSG00000111537.5	ENSG00000111796.4	ENSG00000113088.6	ENSG00000117560.8	ENSG00000134539.17	ENSG00000145649.8	ENSG00000164483.17	ENSG00000172215.6	ENSG00000181036.14
C35994	ENSG00000176720.6	ENSG00000231031.6	ENSG00000236497.2	ENSG00000237013.1	ENSG00000248673.2	ENSG00000259361.7	ENSG00000261082.1	ENSG00000267779.7	ENSG00000280989.2	ENSG00000281202.2
C35993	ENSG00000189238.6	ENSG00000224406.6	ENSG00000225321.2	ENSG00000226808.3	ENSG00000229240.9	ENSG00000230525.6	ENSG00000236922.10	ENSG00000258779.8	ENSG00000261453.2	ENSG00000267252.6
C35992	ENSG00000211842.1	ENSG00000211849.1	ENSG00000211856.1	ENSG00000211857.1	ENSG00000211862.1	ENSG00000211870.1	ENSG00000211877.1	ENSG00000211885.1	ENSG00000211886.1	ENSG00000211887.2
C35991	ENSG00000012124.17	ENSG00000082293.13	ENSG00000132704.16	ENSG00000143297.19	ENSG00000156738.18	ENSG00000160683.5	ENSG00000160856.21	ENSG00000163534.15	ENSG00000197705.10	ENSG00000251513.2
C35990	ENSG00000078399.19	ENSG00000105991.10	ENSG00000105996.7	ENSG00000106004.5	ENSG00000106006.6	ENSG00000122592.8	ENSG00000197576.14	ENSG00000233429.9	ENSG00000253187.2	ENSG00000254369.6
C35989	ENSG00000161960.16	ENSG00000182774.13	ENSG00000200534.1	ENSG00000206754.1	ENSG00000206885.1	ENSG00000209042.1	ENSG00000209482.1	ENSG00000221500.1	ENSG00000221539.1	ENSG00000241343.10
C35988	ENSG00000074842.8	ENSG00000086598.11	ENSG00000128228.5	ENSG00000143870.13	ENSG00000145050.19	ENSG00000147649.10	ENSG00000155660.11	ENSG00000167797.8	ENSG00000184164.15	ENSG00000244038.11
C35987	ENSG00000201998.1	ENSG00000206612.1	ENSG00000206634.1	ENSG00000206952.3	ENSG00000207088.1	ENSG00000207233.1	ENSG00000207313.1	ENSG00000207344.1	ENSG00000208892.1	ENSG00000222489.1	ENSG00000249784.1
C35986	ENSG00000083307.12	ENSG00000088926.14	ENSG00000104537.17	ENSG00000124812.15	ENSG00000129221.16	ENSG00000129910.8	ENSG00000139445.18	ENSG00000143032.8	ENSG00000162069.16	ENSG00000168748.14	ENSG00000237775.1
C35985	ENSG00000037897.17	ENSG00000074582.15	ENSG00000101361.17	ENSG00000107937.19	ENSG00000111012.10	ENSG00000129559.13	ENSG00000146909.8	ENSG00000150753.12	ENSG00000157212.19	ENSG00000166197.17	ENSG00000197451.12
C35984	ENSG00000006606.9	ENSG00000112539.15	ENSG00000128510.12	ENSG00000158748.4	ENSG00000159261.12	ENSG00000164488.12	ENSG00000165837.12	ENSG00000165972.13	ENSG00000234575.2	ENSG00000235690.2	ENSG00000258722.2
C35983	ENSG00000166851.15	ENSG00000169679.15	ENSG00000171241.9	ENSG00000173207.13	ENSG00000175063.17	ENSG00000178999.13	ENSG00000183856.11	ENSG00000184661.14	ENSG00000186185.14	ENSG00000198826.11	ENSG00000237649.8
C35982	ENSG00000096968.14	ENSG00000224083.1	ENSG00000228097.1	ENSG00000228166.1	ENSG00000230225.1	ENSG00000234534.1	ENSG00000235917.1	ENSG00000236254.1	ENSG00000236567.2	ENSG00000237711.1	ENSG00000254017.1
C35981	ENSG00000065325.13	ENSG00000070729.14	ENSG00000094755.17	ENSG00000106648.14	ENSG00000143921.9	ENSG00000144908.14	ENSG00000162399.9	ENSG00000164122.9	ENSG00000186526.13	ENSG00000188782.9	ENSG00000198488.10	ENSG00000205488.9
C35980	ENSG00000113262.16	ENSG00000144191.12	ENSG00000159398.16	ENSG00000163283.7	ENSG00000170430.10	ENSG00000172350.10	ENSG00000176754.13	ENSG00000205667.3	ENSG00000223518.5	ENSG00000233441.6	ENSG00000261210.8	ENSG00000283141.1
C35979	ENSG00000200394.1	ENSG00000200792.1	ENSG00000201998.1	ENSG00000206633.1	ENSG00000206702.1	ENSG00000206838.1	ENSG00000207008.1	ENSG00000207067.1	ENSG00000207175.1	ENSG00000207493.1	ENSG00000208772.1	ENSG00000252316.1
C35978	ENSG00000198618.5	ENSG00000213326.4	ENSG00000214541.3	ENSG00000223803.1	ENSG00000224094.1	ENSG00000226221.1	ENSG00000226525.5	ENSG00000228929.1	ENSG00000233476.3	ENSG00000238103.4	ENSG00000240395.1	ENSG00000241061.3
C35977	ENSG00000021776.11	ENSG00000041802.11	ENSG00000111364.16	ENSG00000119927.14	ENSG00000125630.16	ENSG00000130935.10	ENSG00000132300.19	ENSG00000164151.12	ENSG00000169016.17	ENSG00000171453.20	ENSG00000184436.12	ENSG00000196182.11
C35976	ENSG00000090238.12	ENSG00000092203.15	ENSG00000125445.11	ENSG00000125901.6	ENSG00000132467.4	ENSG00000132471.12	ENSG00000136718.10	ENSG00000138385.16	ENSG00000142784.16	ENSG00000155100.11	ENSG00000204310.13	ENSG00000247626.5
C35975	ENSG00000103197.18	ENSG00000104852.15	ENSG00000104859.15	ENSG00000112659.14	ENSG00000127419.17	ENSG00000128159.12	ENSG00000133275.16	ENSG00000141577.14	ENSG00000176248.9	ENSG00000182087.14	ENSG00000198198.17	ENSG00000223501.9
C35974	ENSG00000018699.13	ENSG00000103241.7	ENSG00000109101.8	ENSG00000123838.11	ENSG00000130829.18	ENSG00000140718.21	ENSG00000141668.10	ENSG00000146197.9	ENSG00000176692.8	ENSG00000183346.9	ENSG00000233644.1	ENSG00000268388.6
C35973	ENSG00000241696.2	ENSG00000248210.2	ENSG00000248685.6	ENSG00000248869.7	ENSG00000249584.1	ENSG00000249614.2	ENSG00000255117.6	ENSG00000256888.6	ENSG00000257185.2	ENSG00000257523.3	ENSG00000258912.2	ENSG00000261014.2
C35972	ENSG00000005981.13	ENSG00000066813.14	ENSG00000113578.18	ENSG00000145194.19	ENSG00000156920.11	ENSG00000163833.8	ENSG00000164616.16	ENSG00000166569.8	ENSG00000173627.8	ENSG00000175065.12	ENSG00000188984.12	ENSG00000234984.1	ENSG00000241158.7
C35971	ENSG00000145826.9	ENSG00000170807.12	ENSG00000177338.14	ENSG00000179676.7	ENSG00000215231.8	ENSG00000224017.2	ENSG00000225179.2	ENSG00000227128.5	ENSG00000229373.9	ENSG00000231605.6	ENSG00000233304.7	ENSG00000233395.2	ENSG00000280081.4
C35970	ENSG00000083635.8	ENSG00000104731.14	ENSG00000109917.11	ENSG00000113460.13	ENSG00000132603.15	ENSG00000136045.12	ENSG00000144736.14	ENSG00000164934.14	ENSG00000167721.11	ENSG00000171861.11	ENSG00000174177.13	ENSG00000177370.5	ENSG00000198042.11
C35969	ENSG00000047315.17	ENSG00000060688.13	ENSG00000069248.12	ENSG00000070061.16	ENSG00000085377.15	ENSG00000089154.11	ENSG00000111581.10	ENSG00000124207.17	ENSG00000125450.11	ENSG00000132153.15	ENSG00000145191.15	ENSG00000198301.12	ENSG00000219902.1
C35968	ENSG00000081853.15	ENSG00000240184.7	ENSG00000240764.4	ENSG00000248449.2	ENSG00000253159.3	ENSG00000253537.3	ENSG00000253731.3	ENSG00000253873.6	ENSG00000253953.3	ENSG00000254122.3	ENSG00000262209.3	ENSG00000262576.3	ENSG00000276545.1
C35967	ENSG00000005889.16	ENSG00000012817.16	ENSG00000067048.17	ENSG00000067646.12	ENSG00000099725.14	ENSG00000114374.13	ENSG00000129824.16	ENSG00000176728.10	ENSG00000185275.6	ENSG00000198692.10	ENSG00000252766.1	ENSG00000270641.1	ENSG00000277438.1
C35966	ENSG00000104967.8	ENSG00000135903.20	ENSG00000159337.7	ENSG00000166391.15	ENSG00000171495.17	ENSG00000197430.11	ENSG00000214691.9	ENSG00000228536.3	ENSG00000231898.9	ENSG00000232913.8	ENSG00000235731.3	ENSG00000250754.6	ENSG00000258502.6	ENSG00000267712.6
C35965	ENSG00000010256.11	ENSG00000084623.12	ENSG00000084754.12	ENSG00000115944.15	ENSG00000116288.13	ENSG00000126267.11	ENSG00000135390.21	ENSG00000136521.13	ENSG00000152234.16	ENSG00000166557.14	ENSG00000174547.13	ENSG00000175390.15	ENSG00000178982.10	ENSG00000277791.5
C35964	ENSG00000090512.12	ENSG00000134216.19	ENSG00000135902.10	ENSG00000148584.15	ENSG00000154080.14	ENSG00000167080.9	ENSG00000171060.11	ENSG00000175766.13	ENSG00000188101.5	ENSG00000203697.12	ENSG00000244161.1	ENSG00000249231.8	ENSG00000264859.6	ENSG00000279516.2
C35963	ENSG00000053372.5	ENSG00000099901.17	ENSG00000102967.12	ENSG00000126457.22	ENSG00000128050.9	ENSG00000128059.8	ENSG00000130204.13	ENSG00000132768.14	ENSG00000135446.17	ENSG00000159199.14	ENSG00000167088.11	ENSG00000170515.14	ENSG00000179958.10	ENSG00000239672.8
C35962	ENSG00000008438.5	ENSG00000012223.13	ENSG00000065618.21	ENSG00000079385.23	ENSG00000086548.9	ENSG00000100985.7	ENSG00000101425.14	ENSG00000118113.12	ENSG00000118520.15	ENSG00000124469.12	ENSG00000148346.12	ENSG00000167434.10	ENSG00000170956.17	ENSG00000223629.1
C35961	ENSG00000006116.4	ENSG00000016490.16	ENSG00000106113.19	ENSG00000130957.5	ENSG00000132622.11	ENSG00000134917.10	ENSG00000134940.14	ENSG00000135638.14	ENSG00000145808.10	ENSG00000171873.8	ENSG00000185519.9	ENSG00000237136.8	ENSG00000249421.2	ENSG00000283434.2
C35960	ENSG00000037897.17	ENSG00000055044.11	ENSG00000074582.15	ENSG00000101361.17	ENSG00000107937.19	ENSG00000111012.10	ENSG00000115368.10	ENSG00000129559.13	ENSG00000146909.8	ENSG00000150753.12	ENSG00000157212.19	ENSG00000163938.17	ENSG00000166197.17	ENSG00000174953.14	ENSG00000197451.12
C35959	ENSG00000200792.1	ENSG00000200959.1	ENSG00000202538.1	ENSG00000206633.1	ENSG00000207008.1	ENSG00000207067.1	ENSG00000207217.1	ENSG00000207493.1	ENSG00000208772.1	ENSG00000212402.1	ENSG00000212443.1	ENSG00000221676.1	ENSG00000252213.1	ENSG00000252316.1	ENSG00000252947.1
C35958	ENSG00000110700.7	ENSG00000118181.11	ENSG00000131469.15	ENSG00000134419.15	ENSG00000138326.21	ENSG00000143222.12	ENSG00000144713.13	ENSG00000145592.14	ENSG00000161970.15	ENSG00000172809.13	ENSG00000182899.17	ENSG00000188846.14	ENSG00000198242.14	ENSG00000198918.8	ENSG00000213741.11
C35957	ENSG00000007952.18	ENSG00000009709.12	ENSG00000011347.10	ENSG00000012504.15	ENSG00000113763.12	ENSG00000155714.14	ENSG00000164256.11	ENSG00000166049.11	ENSG00000166930.7	ENSG00000173662.21	ENSG00000175535.6	ENSG00000204361.10	ENSG00000223949.8	ENSG00000254656.3	ENSG00000255850.2
C35956	ENSG00000010932.17	ENSG00000117148.8	ENSG00000132840.10	ENSG00000135346.9	ENSG00000141433.13	ENSG00000167580.8	ENSG00000179008.9	ENSG00000184210.6	ENSG00000186297.12	ENSG00000187908.20	ENSG00000215704.10	ENSG00000229688.8	ENSG00000249993.1	ENSG00000257636.6	ENSG00000263878.2
C35955	ENSG00000117425.14	ENSG00000179029.15	ENSG00000199377.1	ENSG00000200169.1	ENSG00000201183.1	ENSG00000201801.1	ENSG00000206652.1	ENSG00000207005.1	ENSG00000222724.1	ENSG00000262074.7	ENSG00000264229.1	ENSG00000274978.1	ENSG00000277610.1	ENSG00000283676.1	ENSG00000286172.1
C35954	ENSG00000139239.7	ENSG00000181524.6	ENSG00000185834.10	ENSG00000189343.7	ENSG00000196205.8	ENSG00000213553.4	ENSG00000214460.3	ENSG00000217027.1	ENSG00000224631.4	ENSG00000226360.5	ENSG00000229638.1	ENSG00000230207.1	ENSG00000230897.1	ENSG00000234782.3	ENSG00000235508.3	ENSG00000240509.1
C35953	ENSG00000083307.12	ENSG00000101204.18	ENSG00000104537.17	ENSG00000105675.9	ENSG00000124812.15	ENSG00000129221.16	ENSG00000129910.8	ENSG00000139445.18	ENSG00000143032.8	ENSG00000150676.13	ENSG00000162069.16	ENSG00000168491.10	ENSG00000170634.13	ENSG00000178171.11	ENSG00000203737.5	ENSG00000248483.7
C35952	ENSG00000005100.13	ENSG00000065183.16	ENSG00000103550.14	ENSG00000108826.16	ENSG00000111845.5	ENSG00000114767.7	ENSG00000117597.18	ENSG00000124279.12	ENSG00000129559.13	ENSG00000135763.10	ENSG00000146909.8	ENSG00000148840.11	ENSG00000157212.19	ENSG00000159086.15	ENSG00000183155.5	ENSG00000187778.14
C35951	ENSG00000137970.7	ENSG00000178464.6	ENSG00000197744.5	ENSG00000212802.4	ENSG00000213178.3	ENSG00000214182.5	ENSG00000214485.6	ENSG00000215492.6	ENSG00000230629.2	ENSG00000232472.1	ENSG00000232573.1	ENSG00000234851.4	ENSG00000235174.1	ENSG00000236552.2	ENSG00000242071.3	ENSG00000263266.2
C35950	ENSG00000198618.5	ENSG00000213326.4	ENSG00000213866.3	ENSG00000214389.2	ENSG00000214541.3	ENSG00000223803.1	ENSG00000224094.1	ENSG00000224861.1	ENSG00000225573.4	ENSG00000226221.1	ENSG00000226525.5	ENSG00000228929.1	ENSG00000233476.3	ENSG00000238103.4	ENSG00000240395.1	ENSG00000241061.3	ENSG00000241741.1
C35949	ENSG00000102547.19	ENSG00000106049.9	ENSG00000111215.12	ENSG00000152422.16	ENSG00000164182.12	ENSG00000170417.16	ENSG00000185973.12	ENSG00000212124.2	ENSG00000212125.2	ENSG00000212126.3	ENSG00000212127.6	ENSG00000212128.2	ENSG00000226761.3	ENSG00000256019.1	ENSG00000256188.3	ENSG00000256436.1	ENSG00000260896.6
C35948	ENSG00000070748.19	ENSG00000106927.12	ENSG00000125999.11	ENSG00000132855.5	ENSG00000136750.13	ENSG00000156959.9	ENSG00000167741.11	ENSG00000170128.5	ENSG00000174498.14	ENSG00000183747.12	ENSG00000186038.9	ENSG00000221932.6	ENSG00000225362.10	ENSG00000229154.2	ENSG00000232712.6	ENSG00000255082.1	ENSG00000257127.6
C35947	ENSG00000138039.15	ENSG00000176720.6	ENSG00000231031.6	ENSG00000234602.9	ENSG00000236052.2	ENSG00000236497.2	ENSG00000237013.1	ENSG00000243795.1	ENSG00000248673.2	ENSG00000256193.6	ENSG00000259361.7	ENSG00000261082.1	ENSG00000261156.6	ENSG00000267057.6	ENSG00000267779.7	ENSG00000280989.2	ENSG00000281202.2
C35946	ENSG00000063177.13	ENSG00000071082.11	ENSG00000083845.9	ENSG00000101444.13	ENSG00000105202.9	ENSG00000105372.8	ENSG00000105640.13	ENSG00000115268.10	ENSG00000130255.13	ENSG00000136942.15	ENSG00000142937.12	ENSG00000156482.11	ENSG00000161016.18	ENSG00000171858.18	ENSG00000174444.15	ENSG00000221983.8	ENSG00000233927.5
C35945	ENSG00000013725.14	ENSG00000069667.16	ENSG00000081059.20	ENSG00000110448.11	ENSG00000116824.5	ENSG00000127152.18	ENSG00000139193.4	ENSG00000152495.11	ENSG00000160654.11	ENSG00000163600.13	ENSG00000168685.15	ENSG00000172116.23	ENSG00000178562.18	ENSG00000184613.11	ENSG00000198851.10	ENSG00000211751.9	ENSG00000211772.11
C35944	ENSG00000084092.7	ENSG00000089289.16	ENSG00000104231.11	ENSG00000104408.11	ENSG00000115484.15	ENSG00000116251.11	ENSG00000137720.8	ENSG00000140740.11	ENSG00000141101.13	ENSG00000144895.12	ENSG00000147687.19	ENSG00000156467.10	ENSG00000171490.13	ENSG00000178741.12	ENSG00000197958.13	ENSG00000204387.14	ENSG00000278845.5
C35943	ENSG00000199831.1	ENSG00000199883.1	ENSG00000200243.1	ENSG00000201010.1	ENSG00000201510.1	ENSG00000202512.1	ENSG00000206625.1	ENSG00000206892.1	ENSG00000206899.1	ENSG00000206932.1	ENSG00000207041.1	ENSG00000207507.1	ENSG00000207524.1	ENSG00000223822.2	ENSG00000231261.1	ENSG00000234664.1	ENSG00000272055.1
C35942	ENSG00000002834.18	ENSG00000005893.16	ENSG00000006125.18	ENSG00000077549.19	ENSG00000084207.18	ENSG00000103502.14	ENSG00000111481.10	ENSG00000114353.17	ENSG00000115685.15	ENSG00000135404.12	ENSG00000139746.16	ENSG00000166004.15	ENSG00000172500.13	ENSG00000172531.16	ENSG00000172757.13	ENSG00000185825.17	ENSG00000271601.4
C35941	ENSG00000004848.8	ENSG00000104413.18	ENSG00000110195.14	ENSG00000112309.11	ENSG00000126603.9	ENSG00000137691.13	ENSG00000156150.9	ENSG00000164303.11	ENSG00000165194.15	ENSG00000170788.14	ENSG00000172137.19	ENSG00000184344.4	ENSG00000229005.2	ENSG00000244752.3	ENSG00000248144.6	ENSG00000260492.3	ENSG00000268297.1
C35940	ENSG00000011426.11	ENSG00000024526.17	ENSG00000035499.13	ENSG00000051180.17	ENSG00000065328.17	ENSG00000068489.13	ENSG00000072501.19	ENSG00000072571.20	ENSG00000075218.19	ENSG00000076382.17	ENSG00000080986.13	ENSG00000085840.13	ENSG00000088325.16	ENSG00000089685.15	ENSG00000090889.12	ENSG00000111665.12	ENSG00000112984.12	ENSG00000140451.13
C35939	ENSG00000154478.4	ENSG00000162456.10	ENSG00000176754.13	ENSG00000189238.6	ENSG00000211974.3	ENSG00000224406.6	ENSG00000225321.2	ENSG00000226808.3	ENSG00000229240.9	ENSG00000230525.6	ENSG00000233570.2	ENSG00000233985.2	ENSG00000236922.10	ENSG00000258779.8	ENSG00000261446.4	ENSG00000261453.2	ENSG00000267252.6	ENSG00000281990.1
C35938	ENSG00000137135.18	ENSG00000156509.14	ENSG00000161800.13	ENSG00000166851.15	ENSG00000169607.13	ENSG00000169679.15	ENSG00000171241.9	ENSG00000171320.15	ENSG00000171848.16	ENSG00000173207.13	ENSG00000175063.17	ENSG00000177602.5	ENSG00000178999.13	ENSG00000183856.11	ENSG00000184661.14	ENSG00000186185.14	ENSG00000198826.11	ENSG00000237649.8
C35937	ENSG00000012174.12	ENSG00000055070.17	ENSG00000070756.17	ENSG00000070770.10	ENSG00000085978.22	ENSG00000101346.14	ENSG00000109133.13	ENSG00000118816.11	ENSG00000121390.19	ENSG00000138629.16	ENSG00000140526.18	ENSG00000156639.12	ENSG00000158195.11	ENSG00000168256.18	ENSG00000170653.19	ENSG00000175826.12	ENSG00000198646.14	ENSG00000221823.11
C35936	ENSG00000200959.1	ENSG00000201998.1	ENSG00000206612.1	ENSG00000206634.1	ENSG00000206952.3	ENSG00000207088.1	ENSG00000207217.1	ENSG00000207233.1	ENSG00000207313.1	ENSG00000207344.1	ENSG00000208772.1	ENSG00000208892.1	ENSG00000212402.1	ENSG00000212443.1	ENSG00000222489.1	ENSG00000238835.1	ENSG00000249784.1	ENSG00000252213.1	ENSG00000252947.1
C35935	ENSG00000049541.11	ENSG00000054118.15	ENSG00000069275.13	ENSG00000073111.14	ENSG00000076003.5	ENSG00000080839.12	ENSG00000092201.10	ENSG00000092470.12	ENSG00000094916.16	ENSG00000097046.13	ENSG00000100297.16	ENSG00000100883.13	ENSG00000112118.20	ENSG00000117632.23	ENSG00000125885.13	ENSG00000134001.15	ENSG00000135913.11	ENSG00000162073.14	ENSG00000184432.11
C35934	ENSG00000047315.17	ENSG00000060688.13	ENSG00000069248.12	ENSG00000070061.16	ENSG00000085377.15	ENSG00000089154.11	ENSG00000111581.10	ENSG00000115816.15	ENSG00000124207.17	ENSG00000124784.9	ENSG00000125450.11	ENSG00000132153.15	ENSG00000134697.13	ENSG00000145191.15	ENSG00000148843.15	ENSG00000165733.8	ENSG00000198301.12	ENSG00000204574.14	ENSG00000219902.1
C35933	ENSG00000008118.10	ENSG00000102794.10	ENSG00000110148.10	ENSG00000115009.13	ENSG00000118729.12	ENSG00000138271.6	ENSG00000140955.11	ENSG00000155897.10	ENSG00000162888.4	ENSG00000168398.7	ENSG00000173698.18	ENSG00000175699.15	ENSG00000176194.18	ENSG00000198768.11	ENSG00000205835.9	ENSG00000227471.9	ENSG00000244926.7	ENSG00000253831.3	ENSG00000283597.3
C35932	ENSG00000052749.14	ENSG00000070761.8	ENSG00000120129.6	ENSG00000120738.8	ENSG00000121653.11	ENSG00000125740.14	ENSG00000128016.7	ENSG00000165506.15	ENSG00000165879.9	ENSG00000170345.10	ENSG00000176236.6	ENSG00000177606.8	ENSG00000179388.9	ENSG00000181274.7	ENSG00000203804.5	ENSG00000204386.12	ENSG00000231508.1	ENSG00000274963.1	ENSG00000277452.1
C35931	ENSG00000100557.10	ENSG00000105664.11	ENSG00000123407.4	ENSG00000132692.19	ENSG00000135472.9	ENSG00000140505.7	ENSG00000141738.14	ENSG00000145692.15	ENSG00000162961.14	ENSG00000163017.14	ENSG00000164494.12	ENSG00000167654.18	ENSG00000176973.8	ENSG00000184809.13	ENSG00000197595.4	ENSG00000206043.7	ENSG00000225826.2	ENSG00000226272.5	ENSG00000253868.4	ENSG00000259417.3
C35930	ENSG00000239437.3	ENSG00000239607.3	ENSG00000239742.3	ENSG00000239899.3	ENSG00000240317.3	ENSG00000240474.3	ENSG00000240606.3	ENSG00000240869.3	ENSG00000240997.3	ENSG00000241175.3	ENSG00000241529.3	ENSG00000243352.3	ENSG00000244230.3	ENSG00000244642.3	ENSG00000264169.2	ENSG00000265078.2	ENSG00000265327.2	ENSG00000266187.2	ENSG00000266439.2	ENSG00000275090.1
C35929	ENSG00000104901.7	ENSG00000134115.13	ENSG00000138435.16	ENSG00000142677.4	ENSG00000152092.16	ENSG00000159166.15	ENSG00000161896.12	ENSG00000163518.11	ENSG00000170484.10	ENSG00000174990.8	ENSG00000176884.16	ENSG00000181211.1	ENSG00000183840.7	ENSG00000184374.3	ENSG00000185306.13	ENSG00000198797.7	ENSG00000221887.6	ENSG00000225769.1	ENSG00000242522.1	ENSG00000248329.6	ENSG00000261742.6
C35928	ENSG00000083814.13	ENSG00000083817.9	ENSG00000083844.10	ENSG00000121406.9	ENSG00000124459.12	ENSG00000131115.16	ENSG00000152439.13	ENSG00000152443.13	ENSG00000152454.4	ENSG00000166133.18	ENSG00000171649.12	ENSG00000171817.17	ENSG00000171827.11	ENSG00000180479.14	ENSG00000181894.15	ENSG00000189164.15	ENSG00000196437.12	ENSG00000196724.13	ENSG00000197050.11	ENSG00000204519.11	ENSG00000213762.12
C35927	ENSG00000053372.5	ENSG00000059573.9	ENSG00000071539.14	ENSG00000084623.12	ENSG00000099901.17	ENSG00000102967.12	ENSG00000116288.13	ENSG00000126457.22	ENSG00000128050.9	ENSG00000128059.8	ENSG00000130204.13	ENSG00000132768.14	ENSG00000135446.17	ENSG00000149136.9	ENSG00000159199.14	ENSG00000163655.16	ENSG00000164087.8	ENSG00000167088.11	ENSG00000170515.14	ENSG00000174547.13	ENSG00000179958.10	ENSG00000239672.8	ENSG00000277791.5
C35926	ENSG00000010030.14	ENSG00000059378.13	ENSG00000068079.8	ENSG00000108771.13	ENSG00000117226.12	ENSG00000130589.16	ENSG00000132530.17	ENSG00000133106.15	ENSG00000136147.18	ENSG00000137200.13	ENSG00000137965.11	ENSG00000138646.9	ENSG00000156587.16	ENSG00000163840.10	ENSG00000173193.15	ENSG00000177294.7	ENSG00000177409.12	ENSG00000185507.21	ENSG00000185745.10	ENSG00000187608.10	ENSG00000188313.13	ENSG00000205413.8	ENSG00000221963.6
C35925	ENSG00000006530.18	ENSG00000033050.9	ENSG00000091732.17	ENSG00000105819.14	ENSG00000105821.15	ENSG00000106028.11	ENSG00000106246.18	ENSG00000106344.8	ENSG00000131558.15	ENSG00000135249.8	ENSG00000136270.14	ENSG00000146830.11	ENSG00000155561.15	ENSG00000157764.14	ENSG00000161057.13	ENSG00000164597.15	ENSG00000164815.11	ENSG00000170260.9	ENSG00000170265.12	ENSG00000197024.9	ENSG00000197157.11	ENSG00000197448.14	ENSG00000201772.1
C35924	ENSG00000078725.13	ENSG00000113946.4	ENSG00000114786.16	ENSG00000115363.14	ENSG00000118961.15	ENSG00000138002.16	ENSG00000138686.10	ENSG00000158716.9	ENSG00000166862.7	ENSG00000179862.7	ENSG00000180806.5	ENSG00000180818.5	ENSG00000180999.11	ENSG00000197757.8	ENSG00000198353.8	ENSG00000198642.7	ENSG00000203972.10	ENSG00000212766.9	ENSG00000227372.12	ENSG00000242017.1	ENSG00000251151.2	ENSG00000254791.1	ENSG00000256661.1
C35923	ENSG00000090512.12	ENSG00000113262.16	ENSG00000134216.19	ENSG00000135902.10	ENSG00000144191.12	ENSG00000148584.15	ENSG00000154080.14	ENSG00000155269.12	ENSG00000159398.16	ENSG00000167080.9	ENSG00000170430.10	ENSG00000171060.11	ENSG00000175766.13	ENSG00000176754.13	ENSG00000188101.5	ENSG00000203697.12	ENSG00000205667.3	ENSG00000223518.5	ENSG00000233441.6	ENSG00000244161.1	ENSG00000249231.8	ENSG00000264859.6	ENSG00000279516.2	ENSG00000283141.1
C35922	ENSG00000138039.15	ENSG00000176720.6	ENSG00000204460.3	ENSG00000231019.1	ENSG00000231031.6	ENSG00000234602.9	ENSG00000236052.2	ENSG00000236445.5	ENSG00000236497.2	ENSG00000237013.1	ENSG00000243795.1	ENSG00000248673.2	ENSG00000248942.3	ENSG00000253314.7	ENSG00000256193.6	ENSG00000258169.1	ENSG00000259361.7	ENSG00000261082.1	ENSG00000261156.6	ENSG00000267057.6	ENSG00000267779.7	ENSG00000275226.1	ENSG00000280989.2	ENSG00000281202.2
C35921	ENSG00000011426.11	ENSG00000024526.17	ENSG00000035499.13	ENSG00000072571.20	ENSG00000075218.19	ENSG00000076382.17	ENSG00000080986.13	ENSG00000087586.18	ENSG00000088325.16	ENSG00000089685.15	ENSG00000090889.12	ENSG00000104147.9	ENSG00000111665.12	ENSG00000112029.10	ENSG00000112742.10	ENSG00000112984.12	ENSG00000114346.14	ENSG00000115163.15	ENSG00000117399.14	ENSG00000117650.13	ENSG00000126787.13	ENSG00000134057.15	ENSG00000134690.11	ENSG00000140451.13	ENSG00000145386.11
C35920	ENSG00000069122.19	ENSG00000073754.6	ENSG00000091986.16	ENSG00000094963.14	ENSG00000101825.8	ENSG00000112175.8	ENSG00000115461.5	ENSG00000129009.13	ENSG00000134853.12	ENSG00000136859.10	ENSG00000137491.15	ENSG00000140937.14	ENSG00000145623.13	ENSG00000162618.15	ENSG00000162692.12	ENSG00000164283.13	ENSG00000166741.8	ENSG00000166856.3	ENSG00000168542.16	ENSG00000170323.9	ENSG00000182752.10	ENSG00000183580.10	ENSG00000206538.9	ENSG00000275385.2	ENSG00000276409.5
C35919	ENSG00000047315.17	ENSG00000060688.13	ENSG00000069248.12	ENSG00000070061.16	ENSG00000085377.15	ENSG00000089154.11	ENSG00000103197.18	ENSG00000104852.15	ENSG00000104859.15	ENSG00000111581.10	ENSG00000112659.14	ENSG00000124207.17	ENSG00000125450.11	ENSG00000127419.17	ENSG00000128159.12	ENSG00000132153.15	ENSG00000133275.16	ENSG00000141577.14	ENSG00000145191.15	ENSG00000169718.18	ENSG00000176248.9	ENSG00000182087.14	ENSG00000198198.17	ENSG00000198301.12	ENSG00000219902.1	ENSG00000223501.9
C35918	ENSG00000070182.21	ENSG00000086506.3	ENSG00000105610.6	ENSG00000112212.12	ENSG00000133488.15	ENSG00000133742.14	ENSG00000136929.13	ENSG00000143416.21	ENSG00000158578.21	ENSG00000164398.15	ENSG00000166947.15	ENSG00000169877.10	ENSG00000170180.22	ENSG00000173868.12	ENSG00000187010.21	ENSG00000188175.10	ENSG00000188536.13	ENSG00000188672.19	ENSG00000198336.9	ENSG00000204010.3	ENSG00000204613.11	ENSG00000206172.8	ENSG00000206177.7	ENSG00000223609.11	ENSG00000244734.4	ENSG00000250361.9
C35917	ENSG00000137135.18	ENSG00000142945.13	ENSG00000145386.11	ENSG00000149503.13	ENSG00000154839.10	ENSG00000156509.14	ENSG00000157456.8	ENSG00000161800.13	ENSG00000162063.13	ENSG00000164109.14	ENSG00000165304.8	ENSG00000166851.15	ENSG00000169607.13	ENSG00000169679.15	ENSG00000171241.9	ENSG00000171320.15	ENSG00000171848.16	ENSG00000173207.13	ENSG00000175063.17	ENSG00000177602.5	ENSG00000178999.13	ENSG00000183763.9	ENSG00000183856.11	ENSG00000184661.14	ENSG00000186185.14	ENSG00000198826.11	ENSG00000237649.8
C35916	ENSG00000136149.6	ENSG00000178429.9	ENSG00000188873.4	ENSG00000200783.1	ENSG00000201901.1	ENSG00000205871.5	ENSG00000213253.5	ENSG00000213467.4	ENSG00000214199.3	ENSG00000215016.2	ENSG00000216624.3	ENSG00000219451.3	ENSG00000223529.1	ENSG00000224094.1	ENSG00000228502.1	ENSG00000231169.4	ENSG00000232385.2	ENSG00000233873.1	ENSG00000234118.1	ENSG00000234498.3	ENSG00000240914.1	ENSG00000241429.1	ENSG00000242445.1	ENSG00000244363.3	ENSG00000245205.3	ENSG00000249264.1	ENSG00000249855.1	ENSG00000250182.3	ENSG00000259612.1
C35915	ENSG00000012174.12	ENSG00000055070.17	ENSG00000070756.17	ENSG00000070770.10	ENSG00000085978.22	ENSG00000090238.12	ENSG00000092203.15	ENSG00000101346.14	ENSG00000109133.13	ENSG00000118816.11	ENSG00000121390.19	ENSG00000125445.11	ENSG00000125901.6	ENSG00000132467.4	ENSG00000132471.12	ENSG00000136718.10	ENSG00000138385.16	ENSG00000138629.16	ENSG00000140526.18	ENSG00000142784.16	ENSG00000155100.11	ENSG00000156639.12	ENSG00000158195.11	ENSG00000168256.18	ENSG00000170653.19	ENSG00000175826.12	ENSG00000198646.14	ENSG00000204310.13	ENSG00000221823.11	ENSG00000247626.5
C35914	ENSG00000010030.14	ENSG00000026950.17	ENSG00000059378.13	ENSG00000068079.8	ENSG00000108771.13	ENSG00000111801.16	ENSG00000117226.12	ENSG00000130589.16	ENSG00000132530.17	ENSG00000133106.15	ENSG00000136147.18	ENSG00000137200.13	ENSG00000137965.11	ENSG00000138646.9	ENSG00000156587.16	ENSG00000163840.10	ENSG00000173193.15	ENSG00000177294.7	ENSG00000177409.12	ENSG00000185507.21	ENSG00000185745.10	ENSG00000186470.14	ENSG00000187608.10	ENSG00000188313.13	ENSG00000204261.9	ENSG00000204264.12	ENSG00000204642.14	ENSG00000205413.8	ENSG00000206337.12	ENSG00000221963.6	ENSG00000240065.8
C35913	ENSG00000090512.12	ENSG00000113262.16	ENSG00000134216.19	ENSG00000135902.10	ENSG00000141738.14	ENSG00000144191.12	ENSG00000148584.15	ENSG00000154080.14	ENSG00000155269.12	ENSG00000159398.16	ENSG00000167080.9	ENSG00000167612.13	ENSG00000168367.11	ENSG00000170430.10	ENSG00000171060.11	ENSG00000175766.13	ENSG00000176754.13	ENSG00000179148.10	ENSG00000186897.5	ENSG00000188101.5	ENSG00000203697.12	ENSG00000205667.3	ENSG00000213201.3	ENSG00000214992.6	ENSG00000223518.5	ENSG00000233441.6	ENSG00000235601.1	ENSG00000244161.1	ENSG00000248801.7	ENSG00000249231.8	ENSG00000264859.6	ENSG00000279516.2	ENSG00000283141.1
C35912	ENSG00000211592.8	ENSG00000211598.2	ENSG00000211648.2	ENSG00000211651.3	ENSG00000211653.2	ENSG00000211659.2	ENSG00000211660.3	ENSG00000211662.2	ENSG00000211666.2	ENSG00000211668.2	ENSG00000211673.2	ENSG00000211677.2	ENSG00000211679.2	ENSG00000211890.4	ENSG00000211892.4	ENSG00000211893.4	ENSG00000211895.5	ENSG00000211896.7	ENSG00000211897.9	ENSG00000211937.3	ENSG00000211938.2	ENSG00000211941.3	ENSG00000211943.2	ENSG00000211945.2	ENSG00000211947.2	ENSG00000211949.3	ENSG00000211964.3	ENSG00000211966.2	ENSG00000224650.2	ENSG00000239951.1	ENSG00000241351.3	ENSG00000243466.1	ENSG00000244437.1	ENSG00000270550.1
C35911	ENSG00000162761.14	ENSG00000184608.9	ENSG00000203585.4	ENSG00000224506.3	ENSG00000226953.8	ENSG00000228309.7	ENSG00000229433.2	ENSG00000230109.1	ENSG00000230866.2	ENSG00000231253.2	ENSG00000232903.2	ENSG00000233079.3	ENSG00000237128.1	ENSG00000248505.2	ENSG00000249160.4	ENSG00000249352.4	ENSG00000249534.2	ENSG00000250819.2	ENSG00000250930.5	ENSG00000253315.1	ENSG00000254486.1	ENSG00000255411.3	ENSG00000255772.5	ENSG00000255970.1	ENSG00000257683.1	ENSG00000257924.1	ENSG00000258979.3	ENSG00000259459.6	ENSG00000260019.2	ENSG00000267440.2	ENSG00000267772.1	ENSG00000270547.6	ENSG00000283314.1	ENSG00000284848.2	ENSG00000285985.1
C35910	ENSG00000013725.14	ENSG00000069667.16	ENSG00000081059.20	ENSG00000100450.13	ENSG00000110448.11	ENSG00000111537.5	ENSG00000111796.4	ENSG00000113088.6	ENSG00000116824.5	ENSG00000117560.8	ENSG00000127152.18	ENSG00000134539.17	ENSG00000134765.10	ENSG00000135960.10	ENSG00000139193.4	ENSG00000145649.8	ENSG00000152495.11	ENSG00000154814.14	ENSG00000155265.11	ENSG00000160654.11	ENSG00000163600.13	ENSG00000164483.17	ENSG00000167106.12	ENSG00000168685.15	ENSG00000172005.11	ENSG00000172116.23	ENSG00000172215.6	ENSG00000173114.13	ENSG00000178562.18	ENSG00000181036.14	ENSG00000184613.11	ENSG00000186854.11	ENSG00000198851.10	ENSG00000211751.9	ENSG00000211772.11	ENSG00000263482.3
C35909	ENSG00000137970.7	ENSG00000139239.7	ENSG00000178464.6	ENSG00000181524.6	ENSG00000185834.10	ENSG00000189343.7	ENSG00000196205.8	ENSG00000197744.5	ENSG00000212802.4	ENSG00000213178.3	ENSG00000213442.5	ENSG00000213553.4	ENSG00000214182.5	ENSG00000214460.3	ENSG00000214485.6	ENSG00000215492.6	ENSG00000217027.1	ENSG00000217716.3	ENSG00000224631.4	ENSG00000226221.1	ENSG00000226360.5	ENSG00000228929.1	ENSG00000229638.1	ENSG00000230207.1	ENSG00000230629.2	ENSG00000230897.1	ENSG00000232472.1	ENSG00000232573.1	ENSG00000232888.4	ENSG00000234782.3	ENSG00000234797.5	ENSG00000234851.4	ENSG00000235174.1	ENSG00000235508.3	ENSG00000236552.2	ENSG00000240509.1	ENSG00000242071.3	ENSG00000263266.2
C35908	ENSG00000138039.15	ENSG00000176720.6	ENSG00000189238.6	ENSG00000204460.3	ENSG00000224406.6	ENSG00000225321.2	ENSG00000226808.3	ENSG00000229240.9	ENSG00000230525.6	ENSG00000231019.1	ENSG00000231031.6	ENSG00000232458.1	ENSG00000233570.2	ENSG00000233985.2	ENSG00000234602.9	ENSG00000235166.8	ENSG00000236052.2	ENSG00000236445.5	ENSG00000236497.2	ENSG00000236922.10	ENSG00000237013.1	ENSG00000237401.8	ENSG00000243795.1	ENSG00000248673.2	ENSG00000248942.3	ENSG00000253314.7	ENSG00000256193.6	ENSG00000258169.1	ENSG00000258779.8	ENSG00000259361.7	ENSG00000261082.1	ENSG00000261156.6	ENSG00000261453.2	ENSG00000267057.6	ENSG00000267252.6	ENSG00000267779.7	ENSG00000275226.1	ENSG00000280989.2	ENSG00000281202.2
C35907	ENSG00000037897.17	ENSG00000053372.5	ENSG00000055044.11	ENSG00000059573.9	ENSG00000071539.14	ENSG00000074582.15	ENSG00000084623.12	ENSG00000099901.17	ENSG00000101361.17	ENSG00000102967.12	ENSG00000107937.19	ENSG00000111012.10	ENSG00000114686.9	ENSG00000115368.10	ENSG00000116288.13	ENSG00000126457.22	ENSG00000128050.9	ENSG00000128059.8	ENSG00000129559.13	ENSG00000130204.13	ENSG00000132768.14	ENSG00000135446.17	ENSG00000146909.8	ENSG00000149136.9	ENSG00000150753.12	ENSG00000157212.19	ENSG00000159199.14	ENSG00000163655.16	ENSG00000163938.17	ENSG00000164087.8	ENSG00000164163.11	ENSG00000166197.17	ENSG00000167088.11	ENSG00000170515.14	ENSG00000174547.13	ENSG00000174953.14	ENSG00000179958.10	ENSG00000197451.12	ENSG00000239672.8	ENSG00000277791.5
C35906	ENSG00000116668.13	ENSG00000117507.6	ENSG00000120907.18	ENSG00000135697.10	ENSG00000138075.14	ENSG00000138622.4	ENSG00000141428.17	ENSG00000145975.15	ENSG00000162592.10	ENSG00000162598.13	ENSG00000163705.13	ENSG00000164113.11	ENSG00000164182.12	ENSG00000166569.8	ENSG00000167755.15	ENSG00000168539.4	ENSG00000171204.13	ENSG00000182256.13	ENSG00000182359.15	ENSG00000187871.2	ENSG00000196273.8	ENSG00000198074.10	ENSG00000203859.10	ENSG00000224101.1	ENSG00000224944.2	ENSG00000229661.1	ENSG00000229847.9	ENSG00000230223.8	ENSG00000230673.3	ENSG00000234009.1	ENSG00000235550.1	ENSG00000237289.10	ENSG00000241547.1	ENSG00000243547.1	ENSG00000243849.2	ENSG00000250821.3	ENSG00000257126.6	ENSG00000260896.6	ENSG00000261520.5	ENSG00000283498.1
C35905	ENSG00000005022.6	ENSG00000063177.13	ENSG00000071082.11	ENSG00000083845.9	ENSG00000084754.12	ENSG00000100129.18	ENSG00000100353.18	ENSG00000101444.13	ENSG00000105202.9	ENSG00000105372.8	ENSG00000105373.19	ENSG00000105640.13	ENSG00000108107.15	ENSG00000115268.10	ENSG00000123144.11	ENSG00000126267.11	ENSG00000130255.13	ENSG00000135390.21	ENSG00000136942.15	ENSG00000137876.11	ENSG00000142937.12	ENSG00000145592.14	ENSG00000146066.3	ENSG00000149273.15	ENSG00000156482.11	ENSG00000161016.18	ENSG00000166441.13	ENSG00000166557.14	ENSG00000169100.14	ENSG00000170889.14	ENSG00000171858.18	ENSG00000174444.15	ENSG00000175390.15	ENSG00000178035.13	ENSG00000178982.10	ENSG00000196531.14	ENSG00000197756.10	ENSG00000198856.13	ENSG00000213741.11	ENSG00000215021.10	ENSG00000221983.8	ENSG00000233927.5
C35904	ENSG00000013306.16	ENSG00000034713.8	ENSG00000057757.10	ENSG00000063854.13	ENSG00000082146.13	ENSG00000086232.13	ENSG00000101782.15	ENSG00000104765.16	ENSG00000105701.16	ENSG00000108309.14	ENSG00000115993.13	ENSG00000119950.21	ENSG00000123091.5	ENSG00000124098.10	ENSG00000125818.18	ENSG00000130227.17	ENSG00000130821.17	ENSG00000133069.17	ENSG00000133606.11	ENSG00000136908.18	ENSG00000138722.10	ENSG00000145335.17	ENSG00000145354.12	ENSG00000147454.14	ENSG00000150867.14	ENSG00000155749.13	ENSG00000158828.8	ENSG00000159346.13	ENSG00000166046.11	ENSG00000166946.14	ENSG00000167671.12	ENSG00000171552.14	ENSG00000172331.12	ENSG00000179262.10	ENSG00000181788.4	ENSG00000182512.5	ENSG00000183111.12	ENSG00000183597.16	ENSG00000184481.17	ENSG00000197324.9	ENSG00000198858.10	ENSG00000198876.13	ENSG00000214253.9	ENSG00000247775.2	ENSG00000265992.1	ENSG00000282757.4
C35903	ENSG00000005981.13	ENSG00000006606.9	ENSG00000070886.12	ENSG00000077080.10	ENSG00000101204.18	ENSG00000101981.12	ENSG00000105507.3	ENSG00000105675.9	ENSG00000106128.19	ENSG00000112539.15	ENSG00000113905.5	ENSG00000120903.13	ENSG00000122735.16	ENSG00000128510.12	ENSG00000129221.16	ENSG00000130643.9	ENSG00000135773.13	ENSG00000138813.10	ENSG00000139445.18	ENSG00000143032.8	ENSG00000150676.13	ENSG00000151655.19	ENSG00000158748.4	ENSG00000159261.12	ENSG00000163499.12	ENSG00000164089.9	ENSG00000164162.14	ENSG00000164488.12	ENSG00000168491.10	ENSG00000170634.13	ENSG00000173826.15	ENSG00000174672.16	ENSG00000176302.13	ENSG00000176563.10	ENSG00000178171.11	ENSG00000180745.5	ENSG00000186160.5	ENSG00000187889.13	ENSG00000188316.15	ENSG00000197982.14	ENSG00000203737.5	ENSG00000225572.1	ENSG00000226167.1	ENSG00000231163.6	ENSG00000232420.2	ENSG00000234575.2	ENSG00000234942.3	ENSG00000239718.1	ENSG00000241158.7	ENSG00000241278.1	ENSG00000244383.2	ENSG00000248483.7	ENSG00000250432.5	ENSG00000256394.3	ENSG00000259430.2	ENSG00000259521.1
C35902	ENSG00000002834.18	ENSG00000005893.16	ENSG00000006125.18	ENSG00000013306.16	ENSG00000034713.8	ENSG00000057757.10	ENSG00000063854.13	ENSG00000077549.19	ENSG00000082146.13	ENSG00000084207.18	ENSG00000086232.13	ENSG00000101782.15	ENSG00000103502.14	ENSG00000104765.16	ENSG00000105701.16	ENSG00000108309.14	ENSG00000111481.10	ENSG00000114353.17	ENSG00000115685.15	ENSG00000115993.13	ENSG00000119950.21	ENSG00000123091.5	ENSG00000124098.10	ENSG00000125818.18	ENSG00000130227.17	ENSG00000130821.17	ENSG00000133069.17	ENSG00000133606.11	ENSG00000135404.12	ENSG00000136908.18	ENSG00000138722.10	ENSG00000139746.16	ENSG00000145335.17	ENSG00000145354.12	ENSG00000147454.14	ENSG00000150867.14	ENSG00000155749.13	ENSG00000158828.8	ENSG00000159346.13	ENSG00000166004.15	ENSG00000166046.11	ENSG00000166946.14	ENSG00000167671.12	ENSG00000171552.14	ENSG00000172331.12	ENSG00000172500.13	ENSG00000172531.16	ENSG00000172757.13	ENSG00000179262.10	ENSG00000181788.4	ENSG00000182512.5	ENSG00000183111.12	ENSG00000183597.16	ENSG00000184481.17	ENSG00000185825.17	ENSG00000197324.9	ENSG00000198858.10	ENSG00000198876.13	ENSG00000214253.9	ENSG00000247775.2	ENSG00000265992.1	ENSG00000271601.4	ENSG00000282757.4
C35901	ENSG00000007952.18	ENSG00000009709.12	ENSG00000011347.10	ENSG00000012504.15	ENSG00000112333.12	ENSG00000113763.12	ENSG00000120215.10	ENSG00000155714.14	ENSG00000162761.14	ENSG00000164256.11	ENSG00000166049.11	ENSG00000166930.7	ENSG00000173662.21	ENSG00000175535.6	ENSG00000184608.9	ENSG00000187045.19	ENSG00000187600.14	ENSG00000198670.12	ENSG00000203585.4	ENSG00000204361.10	ENSG00000204380.4	ENSG00000223949.8	ENSG00000224506.3	ENSG00000225328.2	ENSG00000226953.8	ENSG00000228309.7	ENSG00000228536.3	ENSG00000229433.2	ENSG00000230109.1	ENSG00000230866.2	ENSG00000231253.2	ENSG00000231666.7	ENSG00000232650.6	ENSG00000232903.2	ENSG00000233048.1	ENSG00000233079.3	ENSG00000233587.2	ENSG00000234864.2	ENSG00000237128.1	ENSG00000248494.1	ENSG00000248505.2	ENSG00000249160.4	ENSG00000249352.4	ENSG00000249534.2	ENSG00000250819.2	ENSG00000250930.5	ENSG00000253315.1	ENSG00000254486.1	ENSG00000254656.3	ENSG00000255411.3	ENSG00000255772.5	ENSG00000255850.2	ENSG00000255970.1	ENSG00000257683.1	ENSG00000257924.1	ENSG00000258979.3	ENSG00000259459.6	ENSG00000260019.2	ENSG00000267440.2	ENSG00000267772.1	ENSG00000269956.2	ENSG00000270547.6	ENSG00000283314.1	ENSG00000284848.2	ENSG00000285985.1
C35900	ENSG00000070748.19	ENSG00000079557.5	ENSG00000100014.20	ENSG00000100557.10	ENSG00000105664.11	ENSG00000106927.12	ENSG00000123407.4	ENSG00000125975.14	ENSG00000125999.11	ENSG00000132692.19	ENSG00000132855.5	ENSG00000135472.9	ENSG00000136750.13	ENSG00000140505.7	ENSG00000141738.14	ENSG00000145692.15	ENSG00000147256.12	ENSG00000156959.9	ENSG00000162961.14	ENSG00000163017.14	ENSG00000164494.12	ENSG00000164794.9	ENSG00000165269.13	ENSG00000167612.13	ENSG00000167654.18	ENSG00000167741.11	ENSG00000168367.11	ENSG00000168748.14	ENSG00000170128.5	ENSG00000172421.10	ENSG00000174498.14	ENSG00000175311.7	ENSG00000176973.8	ENSG00000179148.10	ENSG00000180432.6	ENSG00000181378.14	ENSG00000183747.12	ENSG00000184809.13	ENSG00000186038.9	ENSG00000186897.5	ENSG00000187151.7	ENSG00000197408.10	ENSG00000197595.4	ENSG00000205488.9	ENSG00000206043.7	ENSG00000213201.3	ENSG00000214992.6	ENSG00000217165.1	ENSG00000221932.6	ENSG00000225362.10	ENSG00000225826.2	ENSG00000226059.2	ENSG00000226272.5	ENSG00000229154.2	ENSG00000230711.2	ENSG00000232712.6	ENSG00000234020.1	ENSG00000235587.2	ENSG00000235601.1	ENSG00000237775.1	ENSG00000237986.4	ENSG00000248801.7	ENSG00000253868.4	ENSG00000255082.1	ENSG00000257127.6	ENSG00000259417.3	ENSG00000260762.1
C35899	ENSG00000199436.1	ENSG00000199568.1	ENSG00000199994.1	ENSG00000200156.1	ENSG00000200394.1	ENSG00000200792.1	ENSG00000200816.1	ENSG00000200913.1	ENSG00000200959.1	ENSG00000201098.1	ENSG00000201229.1	ENSG00000201302.1	ENSG00000201321.1	ENSG00000201643.1	ENSG00000201998.1	ENSG00000202354.1	ENSG00000202538.1	ENSG00000206612.1	ENSG00000206633.1	ENSG00000206634.1	ENSG00000206702.1	ENSG00000206838.1	ENSG00000206952.3	ENSG00000207008.1	ENSG00000207067.1	ENSG00000207088.1	ENSG00000207175.1	ENSG00000207181.1	ENSG00000207217.1	ENSG00000207233.1	ENSG00000207313.1	ENSG00000207344.1	ENSG00000207392.1	ENSG00000207475.1	ENSG00000207493.1	ENSG00000207523.1	ENSG00000208308.1	ENSG00000208772.1	ENSG00000208892.1	ENSG00000212135.1	ENSG00000212283.1	ENSG00000212402.1	ENSG00000212443.1	ENSG00000212588.1	ENSG00000212607.1	ENSG00000221102.1	ENSG00000221303.1	ENSG00000221643.1	ENSG00000221676.1	ENSG00000221716.1	ENSG00000222489.1	ENSG00000235408.6	ENSG00000238363.1	ENSG00000238531.1	ENSG00000238835.1	ENSG00000239039.1	ENSG00000249020.1	ENSG00000249784.1	ENSG00000251733.1	ENSG00000251869.1	ENSG00000251898.1	ENSG00000252213.1	ENSG00000252316.1	ENSG00000252577.1	ENSG00000252906.1	ENSG00000252947.1	ENSG00000264585.1	ENSG00000280466.1
C35898	ENSG00000014138.9	ENSG00000025770.19	ENSG00000049541.11	ENSG00000051180.17	ENSG00000065328.17	ENSG00000073111.14	ENSG00000075131.10	ENSG00000076003.5	ENSG00000077514.9	ENSG00000080839.12	ENSG00000091651.9	ENSG00000092470.12	ENSG00000092853.14	ENSG00000093009.11	ENSG00000094804.12	ENSG00000095002.15	ENSG00000100162.15	ENSG00000100297.16	ENSG00000101412.13	ENSG00000101868.13	ENSG00000101945.17	ENSG00000105011.9	ENSG00000109685.19	ENSG00000111445.14	ENSG00000111602.12	ENSG00000112118.20	ENSG00000112312.10	ENSG00000113368.12	ENSG00000113569.16	ENSG00000117632.23	ENSG00000120802.14	ENSG00000123374.11	ENSG00000123737.13	ENSG00000125885.13	ENSG00000126215.14	ENSG00000127564.17	ENSG00000130816.17	ENSG00000131153.9	ENSG00000131470.15	ENSG00000132646.11	ENSG00000132780.17	ENSG00000133119.13	ENSG00000135913.11	ENSG00000136982.6	ENSG00000137310.12	ENSG00000138346.15	ENSG00000138376.11	ENSG00000143476.18	ENSG00000147874.11	ENSG00000149929.16	ENSG00000151725.12	ENSG00000159259.8	ENSG00000160298.18	ENSG00000161996.19	ENSG00000162062.15	ENSG00000162073.14	ENSG00000162607.13	ENSG00000163781.14	ENSG00000164045.12	ENSG00000164109.14	ENSG00000165244.7	ENSG00000166508.18	ENSG00000166803.14	ENSG00000167325.15	ENSG00000167513.9	ENSG00000167670.16	ENSG00000167900.12	ENSG00000168393.13	ENSG00000168496.4	ENSG00000174371.17	ENSG00000176208.9	ENSG00000176225.15	ENSG00000176890.16	ENSG00000178202.13	ENSG00000181938.14	ENSG00000184162.15	ENSG00000198554.12	ENSG00000213551.7	ENSG00000214826.5	ENSG00000228716.7	ENSG00000233924.1	ENSG00000276043.5
C35897	ENSG00000010292.13	ENSG00000011426.11	ENSG00000013561.18	ENSG00000024526.17	ENSG00000035499.13	ENSG00000068489.13	ENSG00000072571.20	ENSG00000075218.19	ENSG00000076382.17	ENSG00000080986.13	ENSG00000087586.18	ENSG00000088325.16	ENSG00000089685.15	ENSG00000090889.12	ENSG00000104147.9	ENSG00000109805.10	ENSG00000111206.13	ENSG00000111269.3	ENSG00000111665.12	ENSG00000112029.10	ENSG00000112742.10	ENSG00000112984.12	ENSG00000114346.14	ENSG00000115163.15	ENSG00000117399.14	ENSG00000117650.13	ENSG00000118193.12	ENSG00000121152.10	ENSG00000121621.7	ENSG00000122966.17	ENSG00000123485.12	ENSG00000126787.13	ENSG00000129173.13	ENSG00000129810.15	ENSG00000131747.15	ENSG00000134057.15	ENSG00000134690.11	ENSG00000135451.13	ENSG00000135476.12	ENSG00000137135.18	ENSG00000138092.11	ENSG00000138160.7	ENSG00000138180.16	ENSG00000139734.19	ENSG00000140451.13	ENSG00000140534.14	ENSG00000142945.13	ENSG00000143228.13	ENSG00000144395.18	ENSG00000145386.11	ENSG00000148773.14	ENSG00000149503.13	ENSG00000152253.9	ENSG00000154839.10	ENSG00000156509.14	ENSG00000156970.13	ENSG00000157456.8	ENSG00000161800.13	ENSG00000162063.13	ENSG00000163808.17	ENSG00000164109.14	ENSG00000164611.13	ENSG00000165304.8	ENSG00000165480.16	ENSG00000166851.15	ENSG00000169607.13	ENSG00000169679.15	ENSG00000171241.9	ENSG00000171320.15	ENSG00000171848.16	ENSG00000173207.13	ENSG00000175063.17	ENSG00000177602.5	ENSG00000178999.13	ENSG00000183763.9	ENSG00000183856.11	ENSG00000184661.14	ENSG00000185480.12	ENSG00000186185.14	ENSG00000198826.11	ENSG00000198901.14	ENSG00000237649.8
C35896	ENSG00000136149.6	ENSG00000137970.7	ENSG00000139239.7	ENSG00000178429.9	ENSG00000178464.6	ENSG00000181524.6	ENSG00000185834.10	ENSG00000188873.4	ENSG00000189343.7	ENSG00000196205.8	ENSG00000197744.5	ENSG00000198618.5	ENSG00000200312.1	ENSG00000200488.1	ENSG00000200783.1	ENSG00000201428.1	ENSG00000201793.1	ENSG00000201901.1	ENSG00000202058.1	ENSG00000205871.5	ENSG00000212802.4	ENSG00000213178.3	ENSG00000213253.5	ENSG00000213326.4	ENSG00000213442.5	ENSG00000213467.4	ENSG00000213553.4	ENSG00000213866.3	ENSG00000214182.5	ENSG00000214199.3	ENSG00000214389.2	ENSG00000214460.3	ENSG00000214485.6	ENSG00000214541.3	ENSG00000215016.2	ENSG00000215492.6	ENSG00000216624.3	ENSG00000217027.1	ENSG00000217716.3	ENSG00000219451.3	ENSG00000223529.1	ENSG00000223803.1	ENSG00000224094.1	ENSG00000224631.4	ENSG00000224861.1	ENSG00000225573.4	ENSG00000226221.1	ENSG00000226360.5	ENSG00000226525.5	ENSG00000228502.1	ENSG00000228929.1	ENSG00000229638.1	ENSG00000230207.1	ENSG00000230629.2	ENSG00000230897.1	ENSG00000231169.4	ENSG00000232385.2	ENSG00000232472.1	ENSG00000232573.1	ENSG00000232888.4	ENSG00000233476.3	ENSG00000233873.1	ENSG00000234118.1	ENSG00000234498.3	ENSG00000234782.3	ENSG00000234797.5	ENSG00000234851.4	ENSG00000235174.1	ENSG00000235508.3	ENSG00000236552.2	ENSG00000238103.4	ENSG00000240395.1	ENSG00000240509.1	ENSG00000240914.1	ENSG00000241061.3	ENSG00000241429.1	ENSG00000241741.1	ENSG00000242071.3	ENSG00000242445.1	ENSG00000244363.3	ENSG00000245205.3	ENSG00000249264.1	ENSG00000249855.1	ENSG00000250182.3	ENSG00000259612.1	ENSG00000263266.2
C35895	ENSG00000005022.6	ENSG00000010256.11	ENSG00000063177.13	ENSG00000071082.11	ENSG00000083845.9	ENSG00000084092.7	ENSG00000084754.12	ENSG00000089289.16	ENSG00000100129.18	ENSG00000100216.6	ENSG00000100353.18	ENSG00000100575.14	ENSG00000100814.18	ENSG00000101444.13	ENSG00000104231.11	ENSG00000104408.11	ENSG00000105202.9	ENSG00000105341.19	ENSG00000105372.8	ENSG00000105373.19	ENSG00000105640.13	ENSG00000108107.15	ENSG00000108561.8	ENSG00000110700.7	ENSG00000115268.10	ENSG00000115484.15	ENSG00000115944.15	ENSG00000116251.11	ENSG00000118181.11	ENSG00000123144.11	ENSG00000126267.11	ENSG00000126756.12	ENSG00000130255.13	ENSG00000130741.11	ENSG00000131469.15	ENSG00000134419.15	ENSG00000135390.21	ENSG00000136521.13	ENSG00000136942.15	ENSG00000137720.8	ENSG00000137876.11	ENSG00000138326.21	ENSG00000138430.16	ENSG00000140740.11	ENSG00000141101.13	ENSG00000142937.12	ENSG00000143222.12	ENSG00000144713.13	ENSG00000144895.12	ENSG00000145592.14	ENSG00000146066.3	ENSG00000146701.12	ENSG00000147687.19	ENSG00000149273.15	ENSG00000152082.15	ENSG00000152234.16	ENSG00000156467.10	ENSG00000156482.11	ENSG00000161016.18	ENSG00000161970.15	ENSG00000164346.10	ENSG00000166441.13	ENSG00000166557.14	ENSG00000169100.14	ENSG00000170889.14	ENSG00000171425.10	ENSG00000171490.13	ENSG00000171858.18	ENSG00000172809.13	ENSG00000173272.16	ENSG00000173726.11	ENSG00000174444.15	ENSG00000175390.15	ENSG00000178035.13	ENSG00000178741.12	ENSG00000178952.11	ENSG00000178982.10	ENSG00000182004.13	ENSG00000182899.17	ENSG00000188846.14	ENSG00000196531.14	ENSG00000197756.10	ENSG00000197958.13	ENSG00000198242.14	ENSG00000198856.13	ENSG00000198918.8	ENSG00000204387.14	ENSG00000213741.11	ENSG00000215021.10	ENSG00000221983.8	ENSG00000233927.5	ENSG00000278845.5
C35894	ENSG00000014138.9	ENSG00000025770.19	ENSG00000049541.11	ENSG00000051180.17	ENSG00000065328.17	ENSG00000072501.19	ENSG00000073111.14	ENSG00000075131.10	ENSG00000076003.5	ENSG00000077514.9	ENSG00000080839.12	ENSG00000085840.13	ENSG00000085999.13	ENSG00000091651.9	ENSG00000092470.12	ENSG00000092853.14	ENSG00000093009.11	ENSG00000094804.12	ENSG00000095002.15	ENSG00000097046.13	ENSG00000100162.15	ENSG00000100297.16	ENSG00000101057.16	ENSG00000101412.13	ENSG00000101868.13	ENSG00000101945.17	ENSG00000103995.14	ENSG00000105011.9	ENSG00000109685.19	ENSG00000111445.14	ENSG00000111602.12	ENSG00000112118.20	ENSG00000112312.10	ENSG00000113368.12	ENSG00000113569.16	ENSG00000113732.9	ENSG00000115687.14	ENSG00000117632.23	ENSG00000120802.14	ENSG00000121211.8	ENSG00000122952.17	ENSG00000123219.13	ENSG00000123374.11	ENSG00000123737.13	ENSG00000124795.17	ENSG00000125885.13	ENSG00000126215.14	ENSG00000127564.17	ENSG00000127586.17	ENSG00000128951.14	ENSG00000130816.17	ENSG00000131153.9	ENSG00000131470.15	ENSG00000132646.11	ENSG00000132780.17	ENSG00000133119.13	ENSG00000133302.13	ENSG00000134291.12	ENSG00000135913.11	ENSG00000136824.19	ENSG00000136982.6	ENSG00000137310.12	ENSG00000138346.15	ENSG00000138376.11	ENSG00000138658.16	ENSG00000142731.11	ENSG00000142856.17	ENSG00000143476.18	ENSG00000146670.10	ENSG00000146918.20	ENSG00000147536.12	ENSG00000147874.11	ENSG00000149636.16	ENSG00000149929.16	ENSG00000151725.12	ENSG00000153044.10	ENSG00000154920.15	ENSG00000156802.13	ENSG00000159259.8	ENSG00000160298.18	ENSG00000161996.19	ENSG00000162062.15	ENSG00000162073.14	ENSG00000162607.13	ENSG00000163781.14	ENSG00000164045.12	ENSG00000164109.14	ENSG00000165244.7	ENSG00000166508.18	ENSG00000166803.14	ENSG00000167325.15	ENSG00000167513.9	ENSG00000167670.16	ENSG00000167900.12	ENSG00000168393.13	ENSG00000168496.4	ENSG00000172167.8	ENSG00000174371.17	ENSG00000176208.9	ENSG00000176225.15	ENSG00000176890.16	ENSG00000178202.13	ENSG00000181938.14	ENSG00000184162.15	ENSG00000184445.12	ENSG00000198056.15	ENSG00000198554.12	ENSG00000213551.7	ENSG00000214826.5	ENSG00000228716.7	ENSG00000233924.1	ENSG00000249115.9	ENSG00000276043.5
C35893	ENSG00000005981.13	ENSG00000006606.9	ENSG00000043039.7	ENSG00000065325.13	ENSG00000066813.14	ENSG00000070729.14	ENSG00000070886.12	ENSG00000077080.10	ENSG00000083307.12	ENSG00000088926.14	ENSG00000094755.17	ENSG00000101204.18	ENSG00000101981.12	ENSG00000104537.17	ENSG00000105507.3	ENSG00000105675.9	ENSG00000106128.19	ENSG00000106648.14	ENSG00000109101.8	ENSG00000112539.15	ENSG00000113578.18	ENSG00000113905.5	ENSG00000116668.13	ENSG00000117507.6	ENSG00000120903.13	ENSG00000120907.18	ENSG00000122735.16	ENSG00000124812.15	ENSG00000128510.12	ENSG00000129221.16	ENSG00000129910.8	ENSG00000130643.9	ENSG00000130829.18	ENSG00000135697.10	ENSG00000135773.13	ENSG00000137975.8	ENSG00000138075.14	ENSG00000138622.4	ENSG00000138813.10	ENSG00000139445.18	ENSG00000141428.17	ENSG00000143032.8	ENSG00000143921.9	ENSG00000144908.14	ENSG00000145194.19	ENSG00000145975.15	ENSG00000150676.13	ENSG00000151655.19	ENSG00000154118.13	ENSG00000156920.11	ENSG00000158748.4	ENSG00000159261.12	ENSG00000159398.16	ENSG00000162069.16	ENSG00000162399.9	ENSG00000162592.10	ENSG00000162598.13	ENSG00000163283.7	ENSG00000163499.12	ENSG00000163705.13	ENSG00000163833.8	ENSG00000164089.9	ENSG00000164113.11	ENSG00000164122.9	ENSG00000164162.14	ENSG00000164182.12	ENSG00000164488.12	ENSG00000164616.16	ENSG00000165837.12	ENSG00000165972.13	ENSG00000166569.8	ENSG00000167755.15	ENSG00000168491.10	ENSG00000168539.4	ENSG00000168748.14	ENSG00000170634.13	ENSG00000171204.13	ENSG00000172350.10	ENSG00000173627.8	ENSG00000173826.15	ENSG00000174672.16	ENSG00000175065.12	ENSG00000176302.13	ENSG00000176563.10	ENSG00000178171.11	ENSG00000178645.13	ENSG00000180745.5	ENSG00000182256.13	ENSG00000182359.15	ENSG00000186160.5	ENSG00000186526.13	ENSG00000187871.2	ENSG00000187889.13	ENSG00000188316.15	ENSG00000188782.9	ENSG00000188984.12	ENSG00000196273.8	ENSG00000197982.14	ENSG00000198074.10	ENSG00000198488.10	ENSG00000203737.5	ENSG00000203859.10	ENSG00000205488.9	ENSG00000224101.1	ENSG00000224944.2	ENSG00000225572.1	ENSG00000226167.1	ENSG00000229105.1	ENSG00000229661.1	ENSG00000229847.9	ENSG00000230223.8	ENSG00000230673.3	ENSG00000231163.6	ENSG00000232420.2	ENSG00000234009.1	ENSG00000234575.2	ENSG00000234942.3	ENSG00000234984.1	ENSG00000235550.1	ENSG00000235690.2	ENSG00000237289.10	ENSG00000237775.1	ENSG00000239718.1	ENSG00000241158.7	ENSG00000241278.1	ENSG00000241547.1	ENSG00000243547.1	ENSG00000243849.2	ENSG00000244383.2	ENSG00000248483.7	ENSG00000250432.5	ENSG00000250821.3	ENSG00000256394.3	ENSG00000257126.6	ENSG00000258722.2	ENSG00000259430.2	ENSG00000259521.1	ENSG00000260896.6	ENSG00000261210.8	ENSG00000261520.5	ENSG00000283498.1
C35892	ENSG00000007952.18	ENSG00000009709.12	ENSG00000011347.10	ENSG00000012504.15	ENSG00000104967.8	ENSG00000112333.12	ENSG00000113763.12	ENSG00000120215.10	ENSG00000135903.20	ENSG00000138039.15	ENSG00000145826.9	ENSG00000155714.14	ENSG00000159337.7	ENSG00000162761.14	ENSG00000164256.11	ENSG00000166049.11	ENSG00000166391.15	ENSG00000166930.7	ENSG00000170807.12	ENSG00000171495.17	ENSG00000173662.21	ENSG00000175535.6	ENSG00000176720.6	ENSG00000177338.14	ENSG00000178734.5	ENSG00000179676.7	ENSG00000184608.9	ENSG00000187045.19	ENSG00000187600.14	ENSG00000189238.6	ENSG00000197430.11	ENSG00000198670.12	ENSG00000203585.4	ENSG00000204361.10	ENSG00000204380.4	ENSG00000204460.3	ENSG00000214691.9	ENSG00000215231.8	ENSG00000223949.8	ENSG00000224017.2	ENSG00000224406.6	ENSG00000224506.3	ENSG00000225179.2	ENSG00000225316.3	ENSG00000225321.2	ENSG00000225328.2	ENSG00000226808.3	ENSG00000226953.8	ENSG00000227128.5	ENSG00000228309.7	ENSG00000228536.3	ENSG00000229240.9	ENSG00000229373.9	ENSG00000229433.2	ENSG00000230109.1	ENSG00000230525.6	ENSG00000230866.2	ENSG00000231019.1	ENSG00000231031.6	ENSG00000231253.2	ENSG00000231605.6	ENSG00000231666.7	ENSG00000231898.9	ENSG00000232458.1	ENSG00000232650.6	ENSG00000232903.2	ENSG00000232913.8	ENSG00000233047.7	ENSG00000233048.1	ENSG00000233079.3	ENSG00000233304.7	ENSG00000233395.2	ENSG00000233570.2	ENSG00000233587.2	ENSG00000233985.2	ENSG00000234052.2	ENSG00000234265.2	ENSG00000234602.9	ENSG00000234864.2	ENSG00000235166.8	ENSG00000235731.3	ENSG00000236052.2	ENSG00000236445.5	ENSG00000236497.2	ENSG00000236511.2	ENSG00000236922.10	ENSG00000237013.1	ENSG00000237092.2	ENSG00000237128.1	ENSG00000237401.8	ENSG00000243795.1	ENSG00000248494.1	ENSG00000248505.2	ENSG00000248673.2	ENSG00000248942.3	ENSG00000249160.4	ENSG00000249352.4	ENSG00000249534.2	ENSG00000250754.6	ENSG00000250819.2	ENSG00000250930.5	ENSG00000253314.7	ENSG00000253315.1	ENSG00000254081.2	ENSG00000254486.1	ENSG00000254562.7	ENSG00000254656.3	ENSG00000255411.3	ENSG00000255772.5	ENSG00000255850.2	ENSG00000255970.1	ENSG00000256193.6	ENSG00000257683.1	ENSG00000257924.1	ENSG00000258169.1	ENSG00000258502.6	ENSG00000258779.8	ENSG00000258979.3	ENSG00000259361.7	ENSG00000259459.6	ENSG00000260019.2	ENSG00000260338.2	ENSG00000261082.1	ENSG00000261156.6	ENSG00000261453.2	ENSG00000261615.7	ENSG00000261683.2	ENSG00000267057.6	ENSG00000267252.6	ENSG00000267440.2	ENSG00000267712.6	ENSG00000267772.1	ENSG00000267777.2	ENSG00000267779.7	ENSG00000269956.2	ENSG00000270547.6	ENSG00000273125.2	ENSG00000275226.1	ENSG00000277268.2	ENSG00000280081.4	ENSG00000280776.2	ENSG00000280989.2	ENSG00000281202.2	ENSG00000283314.1	ENSG00000284848.2	ENSG00000285985.1
C35891	ENSG00000005100.13	ENSG00000021776.11	ENSG00000037897.17	ENSG00000041802.11	ENSG00000047315.17	ENSG00000053372.5	ENSG00000055044.11	ENSG00000060688.13	ENSG00000065150.21	ENSG00000065183.16	ENSG00000067533.6	ENSG00000069248.12	ENSG00000070061.16	ENSG00000073536.18	ENSG00000074582.15	ENSG00000080608.10	ENSG00000082516.9	ENSG00000083635.8	ENSG00000084774.14	ENSG00000085377.15	ENSG00000087269.16	ENSG00000089154.11	ENSG00000090238.12	ENSG00000091127.14	ENSG00000092203.15	ENSG00000094880.11	ENSG00000100246.13	ENSG00000101361.17	ENSG00000101407.13	ENSG00000102967.12	ENSG00000103043.15	ENSG00000103168.17	ENSG00000103197.18	ENSG00000103550.14	ENSG00000104731.14	ENSG00000104852.15	ENSG00000104859.15	ENSG00000105447.13	ENSG00000107815.10	ENSG00000107937.19	ENSG00000108826.16	ENSG00000108883.13	ENSG00000109917.11	ENSG00000111012.10	ENSG00000111203.13	ENSG00000111364.16	ENSG00000111581.10	ENSG00000111845.5	ENSG00000112578.10	ENSG00000112659.14	ENSG00000113460.13	ENSG00000114686.9	ENSG00000114767.7	ENSG00000115368.10	ENSG00000115816.15	ENSG00000115875.19	ENSG00000117597.18	ENSG00000119285.11	ENSG00000119927.14	ENSG00000120254.16	ENSG00000120800.5	ENSG00000122965.11	ENSG00000123064.13	ENSG00000124207.17	ENSG00000124279.12	ENSG00000124571.18	ENSG00000124784.9	ENSG00000125445.11	ENSG00000125450.11	ENSG00000125630.16	ENSG00000125633.11	ENSG00000125901.6	ENSG00000127419.17	ENSG00000128159.12	ENSG00000129559.13	ENSG00000130299.17	ENSG00000130810.20	ENSG00000130935.10	ENSG00000132153.15	ENSG00000132300.19	ENSG00000132361.18	ENSG00000132382.15	ENSG00000132467.4	ENSG00000132471.12	ENSG00000132603.15	ENSG00000132768.14	ENSG00000133275.16	ENSG00000134697.13	ENSG00000135632.12	ENSG00000135763.10	ENSG00000136045.12	ENSG00000136718.10	ENSG00000138385.16	ENSG00000141577.14	ENSG00000141994.16	ENSG00000142207.7	ENSG00000142784.16	ENSG00000144736.14	ENSG00000145191.15	ENSG00000146909.8	ENSG00000148840.11	ENSG00000148843.15	ENSG00000150753.12	ENSG00000153107.13	ENSG00000155100.11	ENSG00000155438.12	ENSG00000157212.19	ENSG00000159086.15	ENSG00000160193.12	ENSG00000160214.13	ENSG00000160818.17	ENSG00000162813.18	ENSG00000163104.18	ENSG00000163811.12	ENSG00000163938.17	ENSG00000164151.12	ENSG00000164163.11	ENSG00000164934.14	ENSG00000165271.17	ENSG00000165733.8	ENSG00000166166.13	ENSG00000166197.17	ENSG00000167112.10	ENSG00000167721.11	ENSG00000169016.17	ENSG00000169718.18	ENSG00000171453.20	ENSG00000171861.11	ENSG00000173145.11	ENSG00000174177.13	ENSG00000174953.14	ENSG00000175215.11	ENSG00000175216.15	ENSG00000176248.9	ENSG00000177192.14	ENSG00000177370.5	ENSG00000178921.14	ENSG00000182087.14	ENSG00000182324.7	ENSG00000183155.5	ENSG00000184436.12	ENSG00000185163.10	ENSG00000185246.18	ENSG00000187778.14	ENSG00000196182.11	ENSG00000197451.12	ENSG00000198000.12	ENSG00000198042.11	ENSG00000198198.17	ENSG00000198301.12	ENSG00000204310.13	ENSG00000204574.14	ENSG00000218996.1	ENSG00000219902.1	ENSG00000223501.9	ENSG00000238227.8	ENSG00000244165.2	ENSG00000247626.5
C35890	ENSG00000010292.13	ENSG00000011304.22	ENSG00000011426.11	ENSG00000013561.18	ENSG00000014138.9	ENSG00000024526.17	ENSG00000025770.19	ENSG00000035499.13	ENSG00000049541.11	ENSG00000051180.17	ENSG00000054118.15	ENSG00000065328.17	ENSG00000068489.13	ENSG00000069275.13	ENSG00000071626.17	ENSG00000072501.19	ENSG00000072571.20	ENSG00000073111.14	ENSG00000075131.10	ENSG00000075218.19	ENSG00000076003.5	ENSG00000076382.17	ENSG00000077514.9	ENSG00000080839.12	ENSG00000080986.13	ENSG00000085840.13	ENSG00000085999.13	ENSG00000087586.18	ENSG00000088325.16	ENSG00000089685.15	ENSG00000090889.12	ENSG00000091651.9	ENSG00000092201.10	ENSG00000092470.12	ENSG00000092853.14	ENSG00000093009.11	ENSG00000094804.12	ENSG00000094916.16	ENSG00000095002.15	ENSG00000097046.13	ENSG00000100162.15	ENSG00000100297.16	ENSG00000100883.13	ENSG00000101057.16	ENSG00000101412.13	ENSG00000101868.13	ENSG00000101945.17	ENSG00000103995.14	ENSG00000104147.9	ENSG00000105011.9	ENSG00000109685.19	ENSG00000109805.10	ENSG00000111206.13	ENSG00000111247.15	ENSG00000111269.3	ENSG00000111445.14	ENSG00000111602.12	ENSG00000111665.12	ENSG00000112029.10	ENSG00000112118.20	ENSG00000112312.10	ENSG00000112742.10	ENSG00000112984.12	ENSG00000113368.12	ENSG00000113569.16	ENSG00000113732.9	ENSG00000114346.14	ENSG00000115163.15	ENSG00000115687.14	ENSG00000117399.14	ENSG00000117632.23	ENSG00000117650.13	ENSG00000118193.12	ENSG00000120802.14	ENSG00000121152.10	ENSG00000121211.8	ENSG00000121621.7	ENSG00000122952.17	ENSG00000122966.17	ENSG00000123219.13	ENSG00000123374.11	ENSG00000123485.12	ENSG00000123737.13	ENSG00000124795.17	ENSG00000125885.13	ENSG00000126215.14	ENSG00000126787.13	ENSG00000127564.17	ENSG00000127586.17	ENSG00000128951.14	ENSG00000129173.13	ENSG00000129810.15	ENSG00000130299.17	ENSG00000130816.17	ENSG00000131153.9	ENSG00000131470.15	ENSG00000131747.15	ENSG00000132646.11	ENSG00000132780.17	ENSG00000133119.13	ENSG00000133302.13	ENSG00000134001.15	ENSG00000134057.15	ENSG00000134291.12	ENSG00000134690.11	ENSG00000135446.17	ENSG00000135451.13	ENSG00000135476.12	ENSG00000135913.11	ENSG00000136824.19	ENSG00000136982.6	ENSG00000137135.18	ENSG00000137310.12	ENSG00000138092.11	ENSG00000138160.7	ENSG00000138180.16	ENSG00000138346.15	ENSG00000138376.11	ENSG00000138658.16	ENSG00000139734.19	ENSG00000140451.13	ENSG00000140534.14	ENSG00000142731.11	ENSG00000142856.17	ENSG00000142945.13	ENSG00000143228.13	ENSG00000143476.18	ENSG00000144395.18	ENSG00000145386.11	ENSG00000146670.10	ENSG00000146918.20	ENSG00000147536.12	ENSG00000147874.11	ENSG00000148773.14	ENSG00000149503.13	ENSG00000149636.16	ENSG00000149929.16	ENSG00000151725.12	ENSG00000152253.9	ENSG00000153044.10	ENSG00000154839.10	ENSG00000154920.15	ENSG00000156509.14	ENSG00000156802.13	ENSG00000156970.13	ENSG00000157456.8	ENSG00000159259.8	ENSG00000160298.18	ENSG00000161800.13	ENSG00000161996.19	ENSG00000162062.15	ENSG00000162063.13	ENSG00000162073.14	ENSG00000162607.13	ENSG00000163781.14	ENSG00000163808.17	ENSG00000164045.12	ENSG00000164087.8	ENSG00000164109.14	ENSG00000164611.13	ENSG00000165244.7	ENSG00000165304.8	ENSG00000165480.16	ENSG00000166508.18	ENSG00000166803.14	ENSG00000166851.15	ENSG00000167325.15	ENSG00000167513.9	ENSG00000167670.16	ENSG00000167900.12	ENSG00000168393.13	ENSG00000168496.4	ENSG00000169607.13	ENSG00000169679.15	ENSG00000171241.9	ENSG00000171320.15	ENSG00000171848.16	ENSG00000172167.8	ENSG00000173207.13	ENSG00000174371.17	ENSG00000175063.17	ENSG00000176208.9	ENSG00000176225.15	ENSG00000176890.16	ENSG00000177602.5	ENSG00000178202.13	ENSG00000178999.13	ENSG00000181938.14	ENSG00000183763.9	ENSG00000183856.11	ENSG00000184162.15	ENSG00000184432.11	ENSG00000184445.12	ENSG00000184661.14	ENSG00000185480.12	ENSG00000186185.14	ENSG00000188610.12	ENSG00000198056.15	ENSG00000198554.12	ENSG00000198826.11	ENSG00000198901.14	ENSG00000213551.7	ENSG00000214826.5	ENSG00000215784.6	ENSG00000228716.7	ENSG00000233924.1	ENSG00000237649.8	ENSG00000249115.9	ENSG00000276043.5
C35889	ENSG00000005981.13	ENSG00000006606.9	ENSG00000008118.10	ENSG00000043039.7	ENSG00000065325.13	ENSG00000066813.14	ENSG00000070729.14	ENSG00000070748.19	ENSG00000070886.12	ENSG00000077080.10	ENSG00000079557.5	ENSG00000083307.12	ENSG00000088926.14	ENSG00000090512.12	ENSG00000094755.17	ENSG00000100014.20	ENSG00000100557.10	ENSG00000101204.18	ENSG00000101892.12	ENSG00000101981.12	ENSG00000102547.19	ENSG00000102794.10	ENSG00000104537.17	ENSG00000105507.3	ENSG00000105664.11	ENSG00000105675.9	ENSG00000106049.9	ENSG00000106128.19	ENSG00000106648.14	ENSG00000106927.12	ENSG00000109101.8	ENSG00000110148.10	ENSG00000112539.15	ENSG00000113262.16	ENSG00000113578.18	ENSG00000113905.5	ENSG00000115009.13	ENSG00000116668.13	ENSG00000117507.6	ENSG00000118729.12	ENSG00000120903.13	ENSG00000120907.18	ENSG00000122735.16	ENSG00000123407.4	ENSG00000124812.15	ENSG00000125798.15	ENSG00000125975.14	ENSG00000125999.11	ENSG00000128510.12	ENSG00000129221.16	ENSG00000129910.8	ENSG00000130643.9	ENSG00000130675.15	ENSG00000130829.18	ENSG00000132692.19	ENSG00000132855.5	ENSG00000134216.19	ENSG00000135472.9	ENSG00000135697.10	ENSG00000135773.13	ENSG00000135902.10	ENSG00000136750.13	ENSG00000137975.8	ENSG00000138075.14	ENSG00000138271.6	ENSG00000138622.4	ENSG00000138813.10	ENSG00000139445.18	ENSG00000140505.7	ENSG00000140955.11	ENSG00000141428.17	ENSG00000141738.14	ENSG00000143032.8	ENSG00000143921.9	ENSG00000144191.12	ENSG00000144908.14	ENSG00000145194.19	ENSG00000145692.15	ENSG00000145975.15	ENSG00000147256.12	ENSG00000148584.15	ENSG00000150676.13	ENSG00000151655.19	ENSG00000152422.16	ENSG00000154080.14	ENSG00000154118.13	ENSG00000155269.12	ENSG00000155897.10	ENSG00000156920.11	ENSG00000156959.9	ENSG00000158748.4	ENSG00000159261.12	ENSG00000159398.16	ENSG00000162069.16	ENSG00000162399.9	ENSG00000162592.10	ENSG00000162598.13	ENSG00000162888.4	ENSG00000162961.14	ENSG00000163017.14	ENSG00000163283.7	ENSG00000163499.12	ENSG00000163705.13	ENSG00000163833.8	ENSG00000164089.9	ENSG00000164113.11	ENSG00000164122.9	ENSG00000164162.14	ENSG00000164182.12	ENSG00000164488.12	ENSG00000164494.12	ENSG00000164616.16	ENSG00000164794.9	ENSG00000165269.13	ENSG00000165837.12	ENSG00000165972.13	ENSG00000166569.8	ENSG00000167080.9	ENSG00000167612.13	ENSG00000167654.18	ENSG00000167741.11	ENSG00000167755.15	ENSG00000168367.11	ENSG00000168398.7	ENSG00000168491.10	ENSG00000168539.4	ENSG00000168748.14	ENSG00000170128.5	ENSG00000170417.16	ENSG00000170430.10	ENSG00000170634.13	ENSG00000171060.11	ENSG00000171204.13	ENSG00000172350.10	ENSG00000172421.10	ENSG00000173627.8	ENSG00000173698.18	ENSG00000173826.15	ENSG00000174498.14	ENSG00000174672.16	ENSG00000175065.12	ENSG00000175311.7	ENSG00000175699.15	ENSG00000175766.13	ENSG00000176194.18	ENSG00000176302.13	ENSG00000176563.10	ENSG00000176754.13	ENSG00000176973.8	ENSG00000178171.11	ENSG00000178645.13	ENSG00000179148.10	ENSG00000180432.6	ENSG00000180745.5	ENSG00000181378.14	ENSG00000182256.13	ENSG00000182359.15	ENSG00000183747.12	ENSG00000184809.13	ENSG00000185973.12	ENSG00000186038.9	ENSG00000186160.5	ENSG00000186526.13	ENSG00000186897.5	ENSG00000187151.7	ENSG00000187871.2	ENSG00000187889.13	ENSG00000188101.5	ENSG00000188316.15	ENSG00000188782.9	ENSG00000188984.12	ENSG00000196273.8	ENSG00000197408.10	ENSG00000197595.4	ENSG00000197982.14	ENSG00000198074.10	ENSG00000198488.10	ENSG00000198768.11	ENSG00000203697.12	ENSG00000203737.5	ENSG00000203859.10	ENSG00000205488.9	ENSG00000205667.3	ENSG00000205835.9	ENSG00000206043.7	ENSG00000212127.6	ENSG00000213201.3	ENSG00000214992.6	ENSG00000217165.1	ENSG00000221932.6	ENSG00000223358.5	ENSG00000223518.5	ENSG00000224101.1	ENSG00000224944.2	ENSG00000225362.10	ENSG00000225572.1	ENSG00000225826.2	ENSG00000226059.2	ENSG00000226167.1	ENSG00000226272.5	ENSG00000227471.9	ENSG00000229105.1	ENSG00000229154.2	ENSG00000229661.1	ENSG00000229847.9	ENSG00000230223.8	ENSG00000230673.3	ENSG00000230711.2	ENSG00000231163.6	ENSG00000232420.2	ENSG00000232712.6	ENSG00000233441.6	ENSG00000234009.1	ENSG00000234020.1	ENSG00000234575.2	ENSG00000234942.3	ENSG00000234984.1	ENSG00000235550.1	ENSG00000235587.2	ENSG00000235601.1	ENSG00000235690.2	ENSG00000237289.10	ENSG00000237775.1	ENSG00000237986.4	ENSG00000239718.1	ENSG00000241158.7	ENSG00000241278.1	ENSG00000241547.1	ENSG00000243547.1	ENSG00000243849.2	ENSG00000244161.1	ENSG00000244383.2	ENSG00000244926.7	ENSG00000248483.7	ENSG00000248801.7	ENSG00000249231.8	ENSG00000250432.5	ENSG00000250821.3	ENSG00000253831.3	ENSG00000253868.4	ENSG00000255082.1	ENSG00000256394.3	ENSG00000257126.6	ENSG00000257127.6	ENSG00000258722.2	ENSG00000259417.3	ENSG00000259430.2	ENSG00000259521.1	ENSG00000260762.1	ENSG00000260896.6	ENSG00000261210.8	ENSG00000261520.5	ENSG00000264859.6	ENSG00000279516.2	ENSG00000283141.1	ENSG00000283498.1	ENSG00000283597.3
C35888	ENSG00000005981.13	ENSG00000006606.9	ENSG00000008118.10	ENSG00000018699.13	ENSG00000043039.7	ENSG00000065325.13	ENSG00000066813.14	ENSG00000070729.14	ENSG00000070748.19	ENSG00000070886.12	ENSG00000077080.10	ENSG00000079557.5	ENSG00000083307.12	ENSG00000088926.14	ENSG00000090512.12	ENSG00000094755.17	ENSG00000100014.20	ENSG00000100557.10	ENSG00000101204.18	ENSG00000101892.12	ENSG00000101981.12	ENSG00000102547.19	ENSG00000102794.10	ENSG00000103241.7	ENSG00000104537.17	ENSG00000105507.3	ENSG00000105664.11	ENSG00000105675.9	ENSG00000106049.9	ENSG00000106128.19	ENSG00000106648.14	ENSG00000106927.12	ENSG00000109101.8	ENSG00000110148.10	ENSG00000111215.12	ENSG00000112539.15	ENSG00000113262.16	ENSG00000113578.18	ENSG00000113905.5	ENSG00000115009.13	ENSG00000116668.13	ENSG00000117507.6	ENSG00000118729.12	ENSG00000120903.13	ENSG00000120907.18	ENSG00000122735.16	ENSG00000123407.4	ENSG00000123838.11	ENSG00000124812.15	ENSG00000125798.15	ENSG00000125975.14	ENSG00000125999.11	ENSG00000128510.12	ENSG00000129221.16	ENSG00000129910.8	ENSG00000130643.9	ENSG00000130675.15	ENSG00000130829.18	ENSG00000132692.19	ENSG00000132855.5	ENSG00000134216.19	ENSG00000135472.9	ENSG00000135697.10	ENSG00000135773.13	ENSG00000135902.10	ENSG00000136149.6	ENSG00000136750.13	ENSG00000137970.7	ENSG00000137975.8	ENSG00000138075.14	ENSG00000138271.6	ENSG00000138622.4	ENSG00000138813.10	ENSG00000139239.7	ENSG00000139445.18	ENSG00000140505.7	ENSG00000140718.21	ENSG00000140955.11	ENSG00000141428.17	ENSG00000141668.10	ENSG00000141738.14	ENSG00000143032.8	ENSG00000143921.9	ENSG00000144191.12	ENSG00000144908.14	ENSG00000145194.19	ENSG00000145692.15	ENSG00000145975.15	ENSG00000146197.9	ENSG00000147256.12	ENSG00000148584.15	ENSG00000150676.13	ENSG00000151655.19	ENSG00000152422.16	ENSG00000154080.14	ENSG00000154118.13	ENSG00000155269.12	ENSG00000155897.10	ENSG00000156920.11	ENSG00000156959.9	ENSG00000158748.4	ENSG00000159261.12	ENSG00000159398.16	ENSG00000162069.16	ENSG00000162399.9	ENSG00000162592.10	ENSG00000162598.13	ENSG00000162888.4	ENSG00000162961.14	ENSG00000163017.14	ENSG00000163283.7	ENSG00000163499.12	ENSG00000163705.13	ENSG00000163833.8	ENSG00000164089.9	ENSG00000164113.11	ENSG00000164122.9	ENSG00000164162.14	ENSG00000164182.12	ENSG00000164488.12	ENSG00000164494.12	ENSG00000164616.16	ENSG00000164794.9	ENSG00000165269.13	ENSG00000165837.12	ENSG00000165972.13	ENSG00000166569.8	ENSG00000167080.9	ENSG00000167612.13	ENSG00000167654.18	ENSG00000167741.11	ENSG00000167755.15	ENSG00000168367.11	ENSG00000168398.7	ENSG00000168491.10	ENSG00000168539.4	ENSG00000168748.14	ENSG00000170128.5	ENSG00000170417.16	ENSG00000170430.10	ENSG00000170634.13	ENSG00000171060.11	ENSG00000171204.13	ENSG00000172350.10	ENSG00000172421.10	ENSG00000173627.8	ENSG00000173698.18	ENSG00000173826.15	ENSG00000174498.14	ENSG00000174672.16	ENSG00000175065.12	ENSG00000175311.7	ENSG00000175699.15	ENSG00000175766.13	ENSG00000176194.18	ENSG00000176302.13	ENSG00000176563.10	ENSG00000176692.8	ENSG00000176754.13	ENSG00000176973.8	ENSG00000178171.11	ENSG00000178429.9	ENSG00000178464.6	ENSG00000178645.13	ENSG00000179148.10	ENSG00000180432.6	ENSG00000180745.5	ENSG00000181378.14	ENSG00000181524.6	ENSG00000182256.13	ENSG00000182359.15	ENSG00000183346.9	ENSG00000183747.12	ENSG00000184809.13	ENSG00000185834.10	ENSG00000185973.12	ENSG00000186038.9	ENSG00000186160.5	ENSG00000186526.13	ENSG00000186897.5	ENSG00000187151.7	ENSG00000187871.2	ENSG00000187889.13	ENSG00000188101.5	ENSG00000188316.15	ENSG00000188782.9	ENSG00000188873.4	ENSG00000188984.12	ENSG00000189343.7	ENSG00000196205.8	ENSG00000196273.8	ENSG00000197408.10	ENSG00000197595.4	ENSG00000197744.5	ENSG00000197982.14	ENSG00000198074.10	ENSG00000198488.10	ENSG00000198618.5	ENSG00000198744.5	ENSG00000198768.11	ENSG00000200312.1	ENSG00000200488.1	ENSG00000200783.1	ENSG00000201428.1	ENSG00000201793.1	ENSG00000201901.1	ENSG00000202058.1	ENSG00000203697.12	ENSG00000203737.5	ENSG00000203859.10	ENSG00000205488.9	ENSG00000205667.3	ENSG00000205835.9	ENSG00000205871.5	ENSG00000206043.7	ENSG00000212124.2	ENSG00000212125.2	ENSG00000212126.3	ENSG00000212127.6	ENSG00000212128.2	ENSG00000212802.4	ENSG00000213178.3	ENSG00000213201.3	ENSG00000213253.5	ENSG00000213326.4	ENSG00000213442.5	ENSG00000213467.4	ENSG00000213553.4	ENSG00000213866.3	ENSG00000214182.5	ENSG00000214199.3	ENSG00000214389.2	ENSG00000214460.3	ENSG00000214485.6	ENSG00000214541.3	ENSG00000214992.6	ENSG00000215016.2	ENSG00000215492.6	ENSG00000216624.3	ENSG00000217027.1	ENSG00000217165.1	ENSG00000217716.3	ENSG00000219451.3	ENSG00000221932.6	ENSG00000223358.5	ENSG00000223518.5	ENSG00000223529.1	ENSG00000223803.1	ENSG00000224094.1	ENSG00000224101.1	ENSG00000224631.4	ENSG00000224861.1	ENSG00000224944.2	ENSG00000225362.10	ENSG00000225572.1	ENSG00000225573.4	ENSG00000225630.1	ENSG00000225826.2	ENSG00000226059.2	ENSG00000226167.1	ENSG00000226221.1	ENSG00000226272.5	ENSG00000226360.5	ENSG00000226525.5	ENSG00000226761.3	ENSG00000227471.9	ENSG00000228502.1	ENSG00000228929.1	ENSG00000229105.1	ENSG00000229154.2	ENSG00000229344.1	ENSG00000229638.1	ENSG00000229661.1	ENSG00000229847.9	ENSG00000230207.1	ENSG00000230223.8	ENSG00000230629.2	ENSG00000230673.3	ENSG00000230711.2	ENSG00000230897.1	ENSG00000231163.6	ENSG00000231169.4	ENSG00000232385.2	ENSG00000232420.2	ENSG00000232472.1	ENSG00000232573.1	ENSG00000232712.6	ENSG00000232888.4	ENSG00000233441.6	ENSG00000233476.3	ENSG00000233644.1	ENSG00000233873.1	ENSG00000234009.1	ENSG00000234020.1	ENSG00000234118.1	ENSG00000234498.3	ENSG00000234575.2	ENSG00000234782.3	ENSG00000234797.5	ENSG00000234851.4	ENSG00000234942.3	ENSG00000234984.1	ENSG00000235174.1	ENSG00000235508.3	ENSG00000235550.1	ENSG00000235587.2	ENSG00000235601.1	ENSG00000235690.2	ENSG00000236552.2	ENSG00000237289.10	ENSG00000237775.1	ENSG00000237973.1	ENSG00000237986.4	ENSG00000238103.4	ENSG00000239718.1	ENSG00000240395.1	ENSG00000240509.1	ENSG00000240914.1	ENSG00000241061.3	ENSG00000241158.7	ENSG00000241278.1	ENSG00000241429.1	ENSG00000241547.1	ENSG00000241741.1	ENSG00000242071.3	ENSG00000242445.1	ENSG00000243547.1	ENSG00000243849.2	ENSG00000244161.1	ENSG00000244363.3	ENSG00000244383.2	ENSG00000244926.7	ENSG00000245205.3	ENSG00000247627.2	ENSG00000248483.7	ENSG00000248527.1	ENSG00000248801.7	ENSG00000248923.1	ENSG00000249231.8	ENSG00000249264.1	ENSG00000249855.1	ENSG00000250182.3	ENSG00000250432.5	ENSG00000250821.3	ENSG00000253831.3	ENSG00000253868.4	ENSG00000255082.1	ENSG00000256019.1	ENSG00000256188.3	ENSG00000256394.3	ENSG00000256436.1	ENSG00000257126.6	ENSG00000257127.6	ENSG00000258722.2	ENSG00000259417.3	ENSG00000259430.2	ENSG00000259521.1	ENSG00000259612.1	ENSG00000260762.1	ENSG00000260896.6	ENSG00000261210.8	ENSG00000261520.5	ENSG00000262902.1	ENSG00000263266.2	ENSG00000264859.6	ENSG00000268388.6	ENSG00000279516.2	ENSG00000283141.1	ENSG00000283498.1	ENSG00000283597.3
C35887	ENSG00000002834.18	ENSG00000005100.13	ENSG00000005893.16	ENSG00000006125.18	ENSG00000006530.18	ENSG00000010292.13	ENSG00000011304.22	ENSG00000011426.11	ENSG00000012174.12	ENSG00000013306.16	ENSG00000013561.18	ENSG00000014138.9	ENSG00000021776.11	ENSG00000024526.17	ENSG00000025770.19	ENSG00000033050.9	ENSG00000034713.8	ENSG00000035499.13	ENSG00000037897.17	ENSG00000041802.11	ENSG00000047315.17	ENSG00000049541.11	ENSG00000051180.17	ENSG00000053372.5	ENSG00000054118.15	ENSG00000055044.11	ENSG00000055070.17	ENSG00000057757.10	ENSG00000059573.9	ENSG00000060688.13	ENSG00000063854.13	ENSG00000065150.21	ENSG00000065183.16	ENSG00000065328.17	ENSG00000067533.6	ENSG00000068489.13	ENSG00000069248.12	ENSG00000069275.13	ENSG00000070061.16	ENSG00000070756.17	ENSG00000070770.10	ENSG00000071539.14	ENSG00000071626.17	ENSG00000072501.19	ENSG00000072571.20	ENSG00000073111.14	ENSG00000073536.18	ENSG00000074582.15	ENSG00000075131.10	ENSG00000075218.19	ENSG00000076003.5	ENSG00000076382.17	ENSG00000077514.9	ENSG00000077549.19	ENSG00000080608.10	ENSG00000080839.12	ENSG00000080986.13	ENSG00000082146.13	ENSG00000082516.9	ENSG00000083635.8	ENSG00000084207.18	ENSG00000084623.12	ENSG00000084774.14	ENSG00000085377.15	ENSG00000085840.13	ENSG00000085978.22	ENSG00000085999.13	ENSG00000086232.13	ENSG00000087269.16	ENSG00000087586.18	ENSG00000088325.16	ENSG00000089154.11	ENSG00000089685.15	ENSG00000090238.12	ENSG00000090889.12	ENSG00000091127.14	ENSG00000091651.9	ENSG00000091732.17	ENSG00000092201.10	ENSG00000092203.15	ENSG00000092470.12	ENSG00000092853.14	ENSG00000093009.11	ENSG00000094804.12	ENSG00000094880.11	ENSG00000094916.16	ENSG00000095002.15	ENSG00000097046.13	ENSG00000099901.17	ENSG00000100162.15	ENSG00000100246.13	ENSG00000100297.16	ENSG00000100883.13	ENSG00000101057.16	ENSG00000101346.14	ENSG00000101361.17	ENSG00000101407.13	ENSG00000101412.13	ENSG00000101782.15	ENSG00000101868.13	ENSG00000101945.17	ENSG00000102967.12	ENSG00000103043.15	ENSG00000103168.17	ENSG00000103197.18	ENSG00000103502.14	ENSG00000103550.14	ENSG00000103995.14	ENSG00000104147.9	ENSG00000104731.14	ENSG00000104765.16	ENSG00000104852.15	ENSG00000104859.15	ENSG00000105011.9	ENSG00000105447.13	ENSG00000105701.16	ENSG00000105819.14	ENSG00000105821.15	ENSG00000106028.11	ENSG00000106246.18	ENSG00000106344.8	ENSG00000107815.10	ENSG00000107937.19	ENSG00000108309.14	ENSG00000108826.16	ENSG00000108883.13	ENSG00000109133.13	ENSG00000109685.19	ENSG00000109805.10	ENSG00000109917.11	ENSG00000111012.10	ENSG00000111203.13	ENSG00000111206.13	ENSG00000111247.15	ENSG00000111269.3	ENSG00000111364.16	ENSG00000111445.14	ENSG00000111481.10	ENSG00000111581.10	ENSG00000111602.12	ENSG00000111665.12	ENSG00000111845.5	ENSG00000112029.10	ENSG00000112118.20	ENSG00000112312.10	ENSG00000112578.10	ENSG00000112659.14	ENSG00000112742.10	ENSG00000112984.12	ENSG00000113368.12	ENSG00000113460.13	ENSG00000113569.16	ENSG00000113732.9	ENSG00000114346.14	ENSG00000114353.17	ENSG00000114686.9	ENSG00000114767.7	ENSG00000115163.15	ENSG00000115368.10	ENSG00000115685.15	ENSG00000115687.14	ENSG00000115816.15	ENSG00000115875.19	ENSG00000115993.13	ENSG00000116288.13	ENSG00000117399.14	ENSG00000117597.18	ENSG00000117632.23	ENSG00000117650.13	ENSG00000118193.12	ENSG00000118816.11	ENSG00000119285.11	ENSG00000119927.14	ENSG00000119950.21	ENSG00000120254.16	ENSG00000120800.5	ENSG00000120802.14	ENSG00000121152.10	ENSG00000121211.8	ENSG00000121390.19	ENSG00000121621.7	ENSG00000122952.17	ENSG00000122965.11	ENSG00000122966.17	ENSG00000123064.13	ENSG00000123091.5	ENSG00000123219.13	ENSG00000123374.11	ENSG00000123485.12	ENSG00000123737.13	ENSG00000124098.10	ENSG00000124207.17	ENSG00000124279.12	ENSG00000124571.18	ENSG00000124784.9	ENSG00000124795.17	ENSG00000125445.11	ENSG00000125450.11	ENSG00000125630.16	ENSG00000125633.11	ENSG00000125818.18	ENSG00000125885.13	ENSG00000125901.6	ENSG00000126215.14	ENSG00000126457.22	ENSG00000126787.13	ENSG00000127419.17	ENSG00000127564.17	ENSG00000127586.17	ENSG00000128050.9	ENSG00000128059.8	ENSG00000128159.12	ENSG00000128951.14	ENSG00000129173.13	ENSG00000129559.13	ENSG00000129810.15	ENSG00000130204.13	ENSG00000130227.17	ENSG00000130299.17	ENSG00000130810.20	ENSG00000130816.17	ENSG00000130821.17	ENSG00000130935.10	ENSG00000131153.9	ENSG00000131470.15	ENSG00000131558.15	ENSG00000131747.15	ENSG00000132153.15	ENSG00000132300.19	ENSG00000132361.18	ENSG00000132382.15	ENSG00000132467.4	ENSG00000132471.12	ENSG00000132603.15	ENSG00000132646.11	ENSG00000132768.14	ENSG00000132780.17	ENSG00000133069.17	ENSG00000133119.13	ENSG00000133275.16	ENSG00000133302.13	ENSG00000133606.11	ENSG00000134001.15	ENSG00000134057.15	ENSG00000134291.12	ENSG00000134690.11	ENSG00000134697.13	ENSG00000135249.8	ENSG00000135404.12	ENSG00000135446.17	ENSG00000135451.13	ENSG00000135476.12	ENSG00000135632.12	ENSG00000135763.10	ENSG00000135913.11	ENSG00000136045.12	ENSG00000136270.14	ENSG00000136718.10	ENSG00000136824.19	ENSG00000136908.18	ENSG00000136982.6	ENSG00000137135.18	ENSG00000137310.12	ENSG00000138092.11	ENSG00000138160.7	ENSG00000138180.16	ENSG00000138346.15	ENSG00000138376.11	ENSG00000138385.16	ENSG00000138629.16	ENSG00000138658.16	ENSG00000138722.10	ENSG00000139734.19	ENSG00000139746.16	ENSG00000140451.13	ENSG00000140526.18	ENSG00000140534.14	ENSG00000141577.14	ENSG00000141994.16	ENSG00000142207.7	ENSG00000142731.11	ENSG00000142784.16	ENSG00000142856.17	ENSG00000142945.13	ENSG00000143228.13	ENSG00000143476.18	ENSG00000144395.18	ENSG00000144736.14	ENSG00000145191.15	ENSG00000145335.17	ENSG00000145354.12	ENSG00000145386.11	ENSG00000146670.10	ENSG00000146830.11	ENSG00000146909.8	ENSG00000146918.20	ENSG00000147454.14	ENSG00000147536.12	ENSG00000147874.11	ENSG00000148773.14	ENSG00000148840.11	ENSG00000148843.15	ENSG00000149136.9	ENSG00000149503.13	ENSG00000149636.16	ENSG00000149929.16	ENSG00000150753.12	ENSG00000150867.14	ENSG00000151725.12	ENSG00000152253.9	ENSG00000153044.10	ENSG00000153107.13	ENSG00000154839.10	ENSG00000154920.15	ENSG00000155100.11	ENSG00000155438.12	ENSG00000155561.15	ENSG00000155749.13	ENSG00000156509.14	ENSG00000156639.12	ENSG00000156802.13	ENSG00000156970.13	ENSG00000157212.19	ENSG00000157456.8	ENSG00000157764.14	ENSG00000158195.11	ENSG00000158828.8	ENSG00000159086.15	ENSG00000159199.14	ENSG00000159259.8	ENSG00000159346.13	ENSG00000160193.12	ENSG00000160214.13	ENSG00000160298.18	ENSG00000160818.17	ENSG00000161057.13	ENSG00000161800.13	ENSG00000161996.19	ENSG00000162062.15	ENSG00000162063.13	ENSG00000162073.14	ENSG00000162607.13	ENSG00000162813.18	ENSG00000163104.18	ENSG00000163655.16	ENSG00000163781.14	ENSG00000163808.17	ENSG00000163811.12	ENSG00000163938.17	ENSG00000164045.12	ENSG00000164087.8	ENSG00000164109.14	ENSG00000164151.12	ENSG00000164163.11	ENSG00000164597.15	ENSG00000164611.13	ENSG00000164815.11	ENSG00000164934.14	ENSG00000165244.7	ENSG00000165271.17	ENSG00000165304.8	ENSG00000165480.16	ENSG00000165733.8	ENSG00000166004.15	ENSG00000166046.11	ENSG00000166166.13	ENSG00000166197.17	ENSG00000166508.18	ENSG00000166803.14	ENSG00000166851.15	ENSG00000166946.14	ENSG00000167088.11	ENSG00000167112.10	ENSG00000167325.15	ENSG00000167513.9	ENSG00000167670.16	ENSG00000167671.12	ENSG00000167721.11	ENSG00000167900.12	ENSG00000168256.18	ENSG00000168393.13	ENSG00000168496.4	ENSG00000169016.17	ENSG00000169607.13	ENSG00000169679.15	ENSG00000169718.18	ENSG00000170260.9	ENSG00000170265.12	ENSG00000170515.14	ENSG00000170653.19	ENSG00000171241.9	ENSG00000171320.15	ENSG00000171453.20	ENSG00000171552.14	ENSG00000171848.16	ENSG00000171861.11	ENSG00000172167.8	ENSG00000172331.12	ENSG00000172500.13	ENSG00000172531.16	ENSG00000172757.13	ENSG00000173145.11	ENSG00000173207.13	ENSG00000174177.13	ENSG00000174371.17	ENSG00000174547.13	ENSG00000174953.14	ENSG00000175063.17	ENSG00000175215.11	ENSG00000175216.15	ENSG00000175826.12	ENSG00000176208.9	ENSG00000176225.15	ENSG00000176248.9	ENSG00000176890.16	ENSG00000177192.14	ENSG00000177370.5	ENSG00000177602.5	ENSG00000178202.13	ENSG00000178921.14	ENSG00000178999.13	ENSG00000179262.10	ENSG00000179958.10	ENSG00000181788.4	ENSG00000181938.14	ENSG00000182087.14	ENSG00000182324.7	ENSG00000182512.5	ENSG00000183111.12	ENSG00000183155.5	ENSG00000183597.16	ENSG00000183763.9	ENSG00000183856.11	ENSG00000184162.15	ENSG00000184432.11	ENSG00000184436.12	ENSG00000184445.12	ENSG00000184481.17	ENSG00000184661.14	ENSG00000185163.10	ENSG00000185246.18	ENSG00000185480.12	ENSG00000185825.17	ENSG00000186185.14	ENSG00000187778.14	ENSG00000188610.12	ENSG00000196182.11	ENSG00000197024.9	ENSG00000197157.11	ENSG00000197324.9	ENSG00000197448.14	ENSG00000197451.12	ENSG00000198000.12	ENSG00000198042.11	ENSG00000198056.15	ENSG00000198198.17	ENSG00000198301.12	ENSG00000198554.12	ENSG00000198646.14	ENSG00000198826.11	ENSG00000198858.10	ENSG00000198876.13	ENSG00000198901.14	ENSG00000201772.1	ENSG00000204310.13	ENSG00000204574.14	ENSG00000213551.7	ENSG00000214253.9	ENSG00000214826.5	ENSG00000215784.6	ENSG00000218996.1	ENSG00000219902.1	ENSG00000221823.11	ENSG00000223501.9	ENSG00000228716.7	ENSG00000233924.1	ENSG00000237649.8	ENSG00000238227.8	ENSG00000239672.8	ENSG00000244165.2	ENSG00000247626.5	ENSG00000247775.2	ENSG00000249115.9	ENSG00000265992.1	ENSG00000271601.4	ENSG00000276043.5	ENSG00000277791.5	ENSG00000282757.4
C35886	ENSG00000004848.8	ENSG00000005981.13	ENSG00000006606.9	ENSG00000007952.18	ENSG00000008118.10	ENSG00000009709.12	ENSG00000010932.17	ENSG00000011347.10	ENSG00000012504.15	ENSG00000018699.13	ENSG00000043039.7	ENSG00000065325.13	ENSG00000066813.14	ENSG00000070729.14	ENSG00000070748.19	ENSG00000070886.12	ENSG00000077080.10	ENSG00000078725.13	ENSG00000079557.5	ENSG00000083307.12	ENSG00000088926.14	ENSG00000090512.12	ENSG00000094755.17	ENSG00000100014.20	ENSG00000100557.10	ENSG00000101204.18	ENSG00000101892.12	ENSG00000101981.12	ENSG00000102547.19	ENSG00000102794.10	ENSG00000103241.7	ENSG00000104413.18	ENSG00000104537.17	ENSG00000104967.8	ENSG00000105507.3	ENSG00000105664.11	ENSG00000105675.9	ENSG00000106049.9	ENSG00000106128.19	ENSG00000106648.14	ENSG00000106927.12	ENSG00000109101.8	ENSG00000110148.10	ENSG00000110195.14	ENSG00000111215.12	ENSG00000112309.11	ENSG00000112333.12	ENSG00000112539.15	ENSG00000113262.16	ENSG00000113578.18	ENSG00000113763.12	ENSG00000113905.5	ENSG00000113946.4	ENSG00000114786.16	ENSG00000115009.13	ENSG00000115363.14	ENSG00000116668.13	ENSG00000117148.8	ENSG00000117507.6	ENSG00000118729.12	ENSG00000118961.15	ENSG00000120215.10	ENSG00000120903.13	ENSG00000120907.18	ENSG00000122735.16	ENSG00000123407.4	ENSG00000123838.11	ENSG00000124812.15	ENSG00000125798.15	ENSG00000125975.14	ENSG00000125999.11	ENSG00000126603.9	ENSG00000128510.12	ENSG00000129221.16	ENSG00000129910.8	ENSG00000130643.9	ENSG00000130675.15	ENSG00000130829.18	ENSG00000132692.19	ENSG00000132840.10	ENSG00000132855.5	ENSG00000134216.19	ENSG00000135346.9	ENSG00000135472.9	ENSG00000135697.10	ENSG00000135773.13	ENSG00000135902.10	ENSG00000135903.20	ENSG00000136149.6	ENSG00000136750.13	ENSG00000137691.13	ENSG00000137970.7	ENSG00000137975.8	ENSG00000138002.16	ENSG00000138039.15	ENSG00000138075.14	ENSG00000138271.6	ENSG00000138622.4	ENSG00000138686.10	ENSG00000138813.10	ENSG00000139239.7	ENSG00000139445.18	ENSG00000140505.7	ENSG00000140718.21	ENSG00000140955.11	ENSG00000141428.17	ENSG00000141433.13	ENSG00000141668.10	ENSG00000141738.14	ENSG00000143032.8	ENSG00000143921.9	ENSG00000144191.12	ENSG00000144908.14	ENSG00000145194.19	ENSG00000145692.15	ENSG00000145826.9	ENSG00000145975.15	ENSG00000146197.9	ENSG00000147256.12	ENSG00000148584.15	ENSG00000150676.13	ENSG00000151655.19	ENSG00000152422.16	ENSG00000154080.14	ENSG00000154118.13	ENSG00000154478.4	ENSG00000155269.12	ENSG00000155714.14	ENSG00000155897.10	ENSG00000156150.9	ENSG00000156920.11	ENSG00000156959.9	ENSG00000158716.9	ENSG00000158748.4	ENSG00000159261.12	ENSG00000159337.7	ENSG00000159398.16	ENSG00000162069.16	ENSG00000162399.9	ENSG00000162456.10	ENSG00000162592.10	ENSG00000162598.13	ENSG00000162761.14	ENSG00000162888.4	ENSG00000162961.14	ENSG00000163017.14	ENSG00000163283.7	ENSG00000163499.12	ENSG00000163705.13	ENSG00000163833.8	ENSG00000164089.9	ENSG00000164113.11	ENSG00000164122.9	ENSG00000164162.14	ENSG00000164182.12	ENSG00000164256.11	ENSG00000164303.11	ENSG00000164488.12	ENSG00000164494.12	ENSG00000164616.16	ENSG00000164794.9	ENSG00000165194.15	ENSG00000165269.13	ENSG00000165837.12	ENSG00000165972.13	ENSG00000166049.11	ENSG00000166391.15	ENSG00000166569.8	ENSG00000166862.7	ENSG00000166930.7	ENSG00000167080.9	ENSG00000167580.8	ENSG00000167612.13	ENSG00000167654.18	ENSG00000167741.11	ENSG00000167755.15	ENSG00000168367.11	ENSG00000168398.7	ENSG00000168491.10	ENSG00000168539.4	ENSG00000168748.14	ENSG00000170128.5	ENSG00000170417.16	ENSG00000170430.10	ENSG00000170634.13	ENSG00000170788.14	ENSG00000170807.12	ENSG00000171060.11	ENSG00000171204.13	ENSG00000171495.17	ENSG00000172137.19	ENSG00000172350.10	ENSG00000172421.10	ENSG00000173627.8	ENSG00000173662.21	ENSG00000173698.18	ENSG00000173826.15	ENSG00000174498.14	ENSG00000174672.16	ENSG00000175065.12	ENSG00000175311.7	ENSG00000175535.6	ENSG00000175699.15	ENSG00000175766.13	ENSG00000176194.18	ENSG00000176302.13	ENSG00000176563.10	ENSG00000176692.8	ENSG00000176720.6	ENSG00000176754.13	ENSG00000176973.8	ENSG00000177338.14	ENSG00000178171.11	ENSG00000178429.9	ENSG00000178464.6	ENSG00000178645.13	ENSG00000178734.5	ENSG00000179008.9	ENSG00000179148.10	ENSG00000179676.7	ENSG00000179862.7	ENSG00000180432.6	ENSG00000180745.5	ENSG00000180806.5	ENSG00000180818.5	ENSG00000180999.11	ENSG00000181378.14	ENSG00000181524.6	ENSG00000182256.13	ENSG00000182359.15	ENSG00000183346.9	ENSG00000183747.12	ENSG00000184210.6	ENSG00000184344.4	ENSG00000184608.9	ENSG00000184809.13	ENSG00000185834.10	ENSG00000185973.12	ENSG00000186038.9	ENSG00000186160.5	ENSG00000186297.12	ENSG00000186526.13	ENSG00000186897.5	ENSG00000187045.19	ENSG00000187151.7	ENSG00000187600.14	ENSG00000187871.2	ENSG00000187889.13	ENSG00000187908.20	ENSG00000188101.5	ENSG00000188316.15	ENSG00000188782.9	ENSG00000188873.4	ENSG00000188984.12	ENSG00000189238.6	ENSG00000189343.7	ENSG00000196205.8	ENSG00000196273.8	ENSG00000197408.10	ENSG00000197430.11	ENSG00000197595.4	ENSG00000197744.5	ENSG00000197757.8	ENSG00000197982.14	ENSG00000198074.10	ENSG00000198353.8	ENSG00000198488.10	ENSG00000198618.5	ENSG00000198642.7	ENSG00000198670.12	ENSG00000198744.5	ENSG00000198768.11	ENSG00000200312.1	ENSG00000200488.1	ENSG00000200783.1	ENSG00000201428.1	ENSG00000201793.1	ENSG00000201901.1	ENSG00000202058.1	ENSG00000203585.4	ENSG00000203697.12	ENSG00000203737.5	ENSG00000203859.10	ENSG00000203972.10	ENSG00000204361.10	ENSG00000204380.4	ENSG00000204460.3	ENSG00000205488.9	ENSG00000205667.3	ENSG00000205835.9	ENSG00000205871.5	ENSG00000206043.7	ENSG00000211974.3	ENSG00000212124.2	ENSG00000212125.2	ENSG00000212126.3	ENSG00000212127.6	ENSG00000212128.2	ENSG00000212766.9	ENSG00000212802.4	ENSG00000213178.3	ENSG00000213201.3	ENSG00000213253.5	ENSG00000213326.4	ENSG00000213442.5	ENSG00000213467.4	ENSG00000213553.4	ENSG00000213866.3	ENSG00000214182.5	ENSG00000214199.3	ENSG00000214389.2	ENSG00000214460.3	ENSG00000214485.6	ENSG00000214541.3	ENSG00000214691.9	ENSG00000214992.6	ENSG00000215016.2	ENSG00000215231.8	ENSG00000215492.6	ENSG00000215704.10	ENSG00000216624.3	ENSG00000217027.1	ENSG00000217165.1	ENSG00000217716.3	ENSG00000219451.3	ENSG00000221932.6	ENSG00000222030.1	ENSG00000223358.5	ENSG00000223518.5	ENSG00000223529.1	ENSG00000223803.1	ENSG00000223949.8	ENSG00000224017.2	ENSG00000224094.1	ENSG00000224101.1	ENSG00000224406.6	ENSG00000224506.3	ENSG00000224631.4	ENSG00000224861.1	ENSG00000224944.2	ENSG00000225179.2	ENSG00000225316.3	ENSG00000225321.2	ENSG00000225328.2	ENSG00000225362.10	ENSG00000225572.1	ENSG00000225573.4	ENSG00000225630.1	ENSG00000225826.2	ENSG00000226059.2	ENSG00000226167.1	ENSG00000226221.1	ENSG00000226272.5	ENSG00000226360.5	ENSG00000226525.5	ENSG00000226761.3	ENSG00000226808.3	ENSG00000226953.8	ENSG00000226983.3	ENSG00000227128.5	ENSG00000227372.12	ENSG00000227471.9	ENSG00000228309.7	ENSG00000228502.1	ENSG00000228536.3	ENSG00000228929.1	ENSG00000229005.2	ENSG00000229105.1	ENSG00000229154.2	ENSG00000229240.9	ENSG00000229344.1	ENSG00000229373.9	ENSG00000229433.2	ENSG00000229638.1	ENSG00000229661.1	ENSG00000229688.8	ENSG00000229847.9	ENSG00000230109.1	ENSG00000230207.1	ENSG00000230223.8	ENSG00000230525.6	ENSG00000230629.2	ENSG00000230673.3	ENSG00000230711.2	ENSG00000230866.2	ENSG00000230897.1	ENSG00000231019.1	ENSG00000231031.6	ENSG00000231163.6	ENSG00000231169.4	ENSG00000231253.2	ENSG00000231605.6	ENSG00000231666.7	ENSG00000231898.9	ENSG00000232385.2	ENSG00000232420.2	ENSG00000232458.1	ENSG00000232472.1	ENSG00000232573.1	ENSG00000232650.6	ENSG00000232712.6	ENSG00000232888.4	ENSG00000232903.2	ENSG00000232913.8	ENSG00000233047.7	ENSG00000233048.1	ENSG00000233079.3	ENSG00000233304.7	ENSG00000233395.2	ENSG00000233441.6	ENSG00000233476.3	ENSG00000233570.2	ENSG00000233587.2	ENSG00000233644.1	ENSG00000233873.1	ENSG00000233985.2	ENSG00000234009.1	ENSG00000234020.1	ENSG00000234052.2	ENSG00000234118.1	ENSG00000234265.2	ENSG00000234498.3	ENSG00000234575.2	ENSG00000234602.9	ENSG00000234782.3	ENSG00000234797.5	ENSG00000234851.4	ENSG00000234864.2	ENSG00000234942.3	ENSG00000234984.1	ENSG00000235166.8	ENSG00000235174.1	ENSG00000235508.3	ENSG00000235550.1	ENSG00000235587.2	ENSG00000235601.1	ENSG00000235690.2	ENSG00000235731.3	ENSG00000236052.2	ENSG00000236445.5	ENSG00000236497.2	ENSG00000236511.2	ENSG00000236552.2	ENSG00000236922.10	ENSG00000237013.1	ENSG00000237092.2	ENSG00000237128.1	ENSG00000237289.10	ENSG00000237401.8	ENSG00000237460.3	ENSG00000237775.1	ENSG00000237973.1	ENSG00000237986.4	ENSG00000238103.4	ENSG00000239718.1	ENSG00000240395.1	ENSG00000240509.1	ENSG00000240914.1	ENSG00000241061.3	ENSG00000241158.7	ENSG00000241278.1	ENSG00000241429.1	ENSG00000241547.1	ENSG00000241741.1	ENSG00000242017.1	ENSG00000242071.3	ENSG00000242445.1	ENSG00000243547.1	ENSG00000243795.1	ENSG00000243849.2	ENSG00000244161.1	ENSG00000244363.3	ENSG00000244383.2	ENSG00000244752.3	ENSG00000244926.7	ENSG00000245205.3	ENSG00000247627.2	ENSG00000248144.6	ENSG00000248483.7	ENSG00000248494.1	ENSG00000248505.2	ENSG00000248527.1	ENSG00000248673.2	ENSG00000248801.7	ENSG00000248923.1	ENSG00000248942.3	ENSG00000249160.4	ENSG00000249231.8	ENSG00000249264.1	ENSG00000249352.4	ENSG00000249534.2	ENSG00000249855.1	ENSG00000249993.1	ENSG00000250182.3	ENSG00000250432.5	ENSG00000250754.6	ENSG00000250819.2	ENSG00000250821.3	ENSG00000250930.5	ENSG00000251151.2	ENSG00000253314.7	ENSG00000253315.1	ENSG00000253658.6	ENSG00000253831.3	ENSG00000253868.4	ENSG00000254081.2	ENSG00000254486.1	ENSG00000254562.7	ENSG00000254656.3	ENSG00000254791.1	ENSG00000255082.1	ENSG00000255411.3	ENSG00000255772.5	ENSG00000255850.2	ENSG00000255970.1	ENSG00000256019.1	ENSG00000256188.3	ENSG00000256193.6	ENSG00000256394.3	ENSG00000256436.1	ENSG00000256661.1	ENSG00000257126.6	ENSG00000257127.6	ENSG00000257636.6	ENSG00000257683.1	ENSG00000257924.1	ENSG00000258169.1	ENSG00000258502.6	ENSG00000258722.2	ENSG00000258779.8	ENSG00000258979.3	ENSG00000259361.7	ENSG00000259417.3	ENSG00000259430.2	ENSG00000259459.6	ENSG00000259521.1	ENSG00000259612.1	ENSG00000260019.2	ENSG00000260338.2	ENSG00000260492.3	ENSG00000260762.1	ENSG00000260896.6	ENSG00000261082.1	ENSG00000261156.6	ENSG00000261210.8	ENSG00000261446.4	ENSG00000261453.2	ENSG00000261520.5	ENSG00000261615.7	ENSG00000261683.2	ENSG00000262902.1	ENSG00000263266.2	ENSG00000263878.2	ENSG00000264859.6	ENSG00000267057.6	ENSG00000267252.6	ENSG00000267440.2	ENSG00000267712.6	ENSG00000267772.1	ENSG00000267777.2	ENSG00000267779.7	ENSG00000268297.1	ENSG00000268388.6	ENSG00000269956.2	ENSG00000270547.6	ENSG00000273125.2	ENSG00000275226.1	ENSG00000277268.2	ENSG00000279516.2	ENSG00000280081.4	ENSG00000280776.2	ENSG00000280989.2	ENSG00000281202.2	ENSG00000281990.1	ENSG00000283141.1	ENSG00000283314.1	ENSG00000283498.1	ENSG00000283597.3	ENSG00000284848.2	ENSG00000285985.1
C35885	ENSG00000000938.13	ENSG00000001617.12	ENSG00000002834.18	ENSG00000002933.9	ENSG00000004059.11	ENSG00000004142.12	ENSG00000004700.16	ENSG00000004779.10	ENSG00000004848.8	ENSG00000004866.22	ENSG00000005022.6	ENSG00000005073.6	ENSG00000005100.13	ENSG00000005486.17	ENSG00000005889.16	ENSG00000005893.16	ENSG00000005981.13	ENSG00000006015.18	ENSG00000006116.4	ENSG00000006125.18	ENSG00000006283.18	ENSG00000006459.11	ENSG00000006530.18	ENSG00000006606.9	ENSG00000006625.18	ENSG00000006652.15	ENSG00000006712.15	ENSG00000007944.15	ENSG00000007952.18	ENSG00000008118.10	ENSG00000008196.13	ENSG00000008283.16	ENSG00000008405.12	ENSG00000008438.5	ENSG00000009335.18	ENSG00000009709.12	ENSG00000009765.15	ENSG00000010030.14	ENSG00000010072.16	ENSG00000010256.11	ENSG00000010292.13	ENSG00000010932.17	ENSG00000011009.11	ENSG00000011304.22	ENSG00000011347.10	ENSG00000011422.12	ENSG00000011426.11	ENSG00000012124.17	ENSG00000012174.12	ENSG00000012223.13	ENSG00000012504.15	ENSG00000012660.14	ENSG00000012817.16	ENSG00000012822.16	ENSG00000013016.16	ENSG00000013306.16	ENSG00000013561.18	ENSG00000013725.14	ENSG00000014138.9	ENSG00000014216.16	ENSG00000016490.16	ENSG00000018699.13	ENSG00000020633.19	ENSG00000021776.11	ENSG00000023228.14	ENSG00000024526.17	ENSG00000025039.15	ENSG00000025770.19	ENSG00000026950.17	ENSG00000031081.11	ENSG00000033050.9	ENSG00000034533.12	ENSG00000034713.8	ENSG00000035499.13	ENSG00000037897.17	ENSG00000039650.12	ENSG00000041802.11	ENSG00000042062.13	ENSG00000043039.7	ENSG00000044115.21	ENSG00000047315.17	ENSG00000049541.11	ENSG00000050327.15	ENSG00000050438.17	ENSG00000051128.19	ENSG00000051180.17	ENSG00000051382.9	ENSG00000052749.14	ENSG00000052802.13	ENSG00000053372.5	ENSG00000054118.15	ENSG00000055044.11	ENSG00000055070.17	ENSG00000055813.6	ENSG00000057757.10	ENSG00000058091.17	ENSG00000059145.19	ENSG00000059378.13	ENSG00000059573.9	ENSG00000060688.13	ENSG00000061918.14	ENSG00000062524.16	ENSG00000063177.13	ENSG00000063854.13	ENSG00000064199.7	ENSG00000064201.16	ENSG00000064489.23	ENSG00000064547.14	ENSG00000064932.16	ENSG00000065150.21	ENSG00000065183.16	ENSG00000065325.13	ENSG00000065328.17	ENSG00000065618.21	ENSG00000065923.10	ENSG00000066455.13	ENSG00000066813.14	ENSG00000067048.17	ENSG00000067066.17	ENSG00000067113.17	ENSG00000067334.14	ENSG00000067533.6	ENSG00000067596.12	ENSG00000067646.12	ENSG00000068079.8	ENSG00000068489.13	ENSG00000068976.14	ENSG00000069122.19	ENSG00000069206.15	ENSG00000069248.12	ENSG00000069275.13	ENSG00000069667.16	ENSG00000069966.19	ENSG00000070047.13	ENSG00000070061.16	ENSG00000070182.21	ENSG00000070413.20	ENSG00000070729.14	ENSG00000070748.19	ENSG00000070756.17	ENSG00000070761.8	ENSG00000070770.10	ENSG00000070882.13	ENSG00000070886.12	ENSG00000071082.11	ENSG00000071539.14	ENSG00000071626.17	ENSG00000072501.19	ENSG00000072571.20	ENSG00000072736.19	ENSG00000072840.13	ENSG00000073111.14	ENSG00000073331.18	ENSG00000073536.18	ENSG00000073754.6	ENSG00000073792.16	ENSG00000074582.15	ENSG00000074842.8	ENSG00000074964.17	ENSG00000074966.11	ENSG00000075131.10	ENSG00000075188.9	ENSG00000075218.19	ENSG00000075420.13	ENSG00000075461.6	ENSG00000076003.5	ENSG00000076382.17	ENSG00000076924.12	ENSG00000077080.10	ENSG00000077274.9	ENSG00000077514.9	ENSG00000077549.19	ENSG00000077935.17	ENSG00000078399.19	ENSG00000078725.13	ENSG00000079246.16	ENSG00000079385.23	ENSG00000079459.13	ENSG00000079557.5	ENSG00000080608.10	ENSG00000080644.16	ENSG00000080839.12	ENSG00000080986.13	ENSG00000081041.9	ENSG00000081059.20	ENSG00000081842.18	ENSG00000081853.15	ENSG00000082146.13	ENSG00000082293.13	ENSG00000082516.9	ENSG00000082781.12	ENSG00000083307.12	ENSG00000083635.8	ENSG00000083814.13	ENSG00000083817.9	ENSG00000083844.10	ENSG00000083845.9	ENSG00000083896.13	ENSG00000084070.12	ENSG00000084092.7	ENSG00000084207.18	ENSG00000084623.12	ENSG00000084754.12	ENSG00000084774.14	ENSG00000085377.15	ENSG00000085760.15	ENSG00000085840.13	ENSG00000085872.15	ENSG00000085978.22	ENSG00000085999.13	ENSG00000086065.14	ENSG00000086232.13	ENSG00000086288.12	ENSG00000086506.3	ENSG00000086548.9	ENSG00000086598.11	ENSG00000086712.13	ENSG00000087077.14	ENSG00000087157.19	ENSG00000087253.13	ENSG00000087269.16	ENSG00000087365.16	ENSG00000087586.18	ENSG00000088325.16	ENSG00000088448.14	ENSG00000088726.16	ENSG00000088826.18	ENSG00000088926.14	ENSG00000089154.11	ENSG00000089234.16	ENSG00000089289.16	ENSG00000089505.18	ENSG00000089639.11	ENSG00000089685.15	ENSG00000089818.18	ENSG00000089876.12	ENSG00000090013.11	ENSG00000090061.17	ENSG00000090238.12	ENSG00000090266.13	ENSG00000090512.12	ENSG00000090889.12	ENSG00000091127.14	ENSG00000091651.9	ENSG00000091732.17	ENSG00000091986.16	ENSG00000092201.10	ENSG00000092203.15	ENSG00000092470.12	ENSG00000092853.14	ENSG00000093009.11	ENSG00000093167.18	ENSG00000094755.17	ENSG00000094804.12	ENSG00000094880.11	ENSG00000094916.16	ENSG00000094963.14	ENSG00000095002.15	ENSG00000095917.14	ENSG00000096006.12	ENSG00000096060.15	ENSG00000096384.20	ENSG00000096968.14	ENSG00000097046.13	ENSG00000099725.14	ENSG00000099901.17	ENSG00000099974.8	ENSG00000099994.11	ENSG00000100014.20	ENSG00000100038.20	ENSG00000100092.24	ENSG00000100129.18	ENSG00000100162.15	ENSG00000100216.6	ENSG00000100246.13	ENSG00000100297.16	ENSG00000100353.18	ENSG00000100354.21	ENSG00000100450.13	ENSG00000100557.10	ENSG00000100575.14	ENSG00000100604.13	ENSG00000100650.16	ENSG00000100726.15	ENSG00000100764.14	ENSG00000100814.18	ENSG00000100883.13	ENSG00000100888.15	ENSG00000100985.7	ENSG00000101057.16	ENSG00000101144.13	ENSG00000101162.4	ENSG00000101204.18	ENSG00000101331.17	ENSG00000101346.14	ENSG00000101361.17	ENSG00000101384.12	ENSG00000101407.13	ENSG00000101412.13	ENSG00000101413.12	ENSG00000101425.14	ENSG00000101444.13	ENSG00000101452.15	ENSG00000101608.13	ENSG00000101782.15	ENSG00000101825.8	ENSG00000101868.13	ENSG00000101892.12	ENSG00000101945.17	ENSG00000101958.14	ENSG00000101981.12	ENSG00000102096.9	ENSG00000102100.16	ENSG00000102313.9	ENSG00000102383.14	ENSG00000102409.10	ENSG00000102547.19	ENSG00000102786.15	ENSG00000102794.10	ENSG00000102890.16	ENSG00000102897.10	ENSG00000102900.13	ENSG00000102967.12	ENSG00000103043.15	ENSG00000103044.11	ENSG00000103047.8	ENSG00000103168.17	ENSG00000103197.18	ENSG00000103227.19	ENSG00000103241.7	ENSG00000103245.14	ENSG00000103253.19	ENSG00000103310.11	ENSG00000103502.14	ENSG00000103510.20	ENSG00000103550.14	ENSG00000103569.10	ENSG00000103995.14	ENSG00000104147.9	ENSG00000104231.11	ENSG00000104267.10	ENSG00000104327.7	ENSG00000104408.11	ENSG00000104413.18	ENSG00000104432.14	ENSG00000104490.18	ENSG00000104537.17	ENSG00000104731.14	ENSG00000104756.16	ENSG00000104765.16	ENSG00000104852.15	ENSG00000104859.15	ENSG00000104870.13	ENSG00000104901.7	ENSG00000104967.8	ENSG00000105011.9	ENSG00000105202.9	ENSG00000105205.7	ENSG00000105329.11	ENSG00000105341.19	ENSG00000105369.10	ENSG00000105371.10	ENSG00000105372.8	ENSG00000105373.19	ENSG00000105376.5	ENSG00000105398.4	ENSG00000105447.13	ENSG00000105507.3	ENSG00000105519.18	ENSG00000105552.15	ENSG00000105610.6	ENSG00000105640.13	ENSG00000105656.13	ENSG00000105664.11	ENSG00000105675.9	ENSG00000105701.16	ENSG00000105717.14	ENSG00000105819.14	ENSG00000105821.15	ENSG00000105971.15	ENSG00000105974.13	ENSG00000105991.10	ENSG00000105996.7	ENSG00000106004.5	ENSG00000106006.6	ENSG00000106028.11	ENSG00000106031.9	ENSG00000106049.9	ENSG00000106080.11	ENSG00000106086.20	ENSG00000106113.19	ENSG00000106128.19	ENSG00000106144.20	ENSG00000106246.18	ENSG00000106305.10	ENSG00000106344.8	ENSG00000106400.12	ENSG00000106484.16	ENSG00000106554.13	ENSG00000106565.18	ENSG00000106648.14	ENSG00000106701.13	ENSG00000106819.13	ENSG00000106927.12	ENSG00000107223.13	ENSG00000107317.13	ENSG00000107796.13	ENSG00000107815.10	ENSG00000107937.19	ENSG00000107968.10	ENSG00000108107.15	ENSG00000108231.14	ENSG00000108242.13	ENSG00000108309.14	ENSG00000108443.14	ENSG00000108511.10	ENSG00000108556.10	ENSG00000108561.8	ENSG00000108590.11	ENSG00000108771.13	ENSG00000108774.15	ENSG00000108799.13	ENSG00000108826.16	ENSG00000108883.13	ENSG00000109062.12	ENSG00000109066.14	ENSG00000109101.8	ENSG00000109133.13	ENSG00000109436.8	ENSG00000109466.14	ENSG00000109685.19	ENSG00000109805.10	ENSG00000109917.11	ENSG00000109944.11	ENSG00000109971.14	ENSG00000110013.13	ENSG00000110148.10	ENSG00000110172.12	ENSG00000110195.14	ENSG00000110448.11	ENSG00000110665.12	ENSG00000110697.13	ENSG00000110700.7	ENSG00000110811.20	ENSG00000111012.10	ENSG00000111203.13	ENSG00000111206.13	ENSG00000111215.12	ENSG00000111247.15	ENSG00000111269.3	ENSG00000111358.14	ENSG00000111364.16	ENSG00000111445.14	ENSG00000111481.10	ENSG00000111537.5	ENSG00000111581.10	ENSG00000111602.12	ENSG00000111641.12	ENSG00000111642.16	ENSG00000111664.11	ENSG00000111665.12	ENSG00000111666.11	ENSG00000111713.3	ENSG00000111796.4	ENSG00000111801.16	ENSG00000111845.5	ENSG00000111850.11	ENSG00000112029.10	ENSG00000112118.20	ENSG00000112175.8	ENSG00000112212.12	ENSG00000112309.11	ENSG00000112312.10	ENSG00000112333.12	ENSG00000112539.15	ENSG00000112578.10	ENSG00000112659.14	ENSG00000112701.18	ENSG00000112739.17	ENSG00000112742.10	ENSG00000112972.15	ENSG00000112984.12	ENSG00000113088.6	ENSG00000113262.16	ENSG00000113368.12	ENSG00000113460.13	ENSG00000113552.16	ENSG00000113569.16	ENSG00000113578.18	ENSG00000113595.15	ENSG00000113732.9	ENSG00000113763.12	ENSG00000113838.13	ENSG00000113905.5	ENSG00000113946.4	ENSG00000114166.8	ENSG00000114346.14	ENSG00000114349.10	ENSG00000114353.17	ENSG00000114374.13	ENSG00000114686.9	ENSG00000114742.14	ENSG00000114767.7	ENSG00000114786.16	ENSG00000114796.16	ENSG00000115009.13	ENSG00000115163.15	ENSG00000115165.10	ENSG00000115268.10	ENSG00000115363.14	ENSG00000115368.10	ENSG00000115461.5	ENSG00000115484.15	ENSG00000115541.11	ENSG00000115602.17	ENSG00000115685.15	ENSG00000115687.14	ENSG00000115816.15	ENSG00000115875.19	ENSG00000115902.11	ENSG00000115944.15	ENSG00000115993.13	ENSG00000116138.13	ENSG00000116198.14	ENSG00000116251.11	ENSG00000116288.13	ENSG00000116459.11	ENSG00000116668.13	ENSG00000116752.6	ENSG00000116815.16	ENSG00000116824.5	ENSG00000116903.7	ENSG00000117148.8	ENSG00000117226.12	ENSG00000117262.19	ENSG00000117394.24	ENSG00000117399.14	ENSG00000117425.14	ENSG00000117448.14	ENSG00000117450.15	ENSG00000117507.6	ENSG00000117560.8	ENSG00000117597.18	ENSG00000117632.23	ENSG00000117650.13	ENSG00000118113.12	ENSG00000118181.11	ENSG00000118193.12	ENSG00000118412.13	ENSG00000118520.15	ENSG00000118620.13	ENSG00000118680.14	ENSG00000118729.12	ENSG00000118816.11	ENSG00000118961.15	ENSG00000119203.14	ENSG00000119242.9	ENSG00000119285.11	ENSG00000119508.18	ENSG00000119514.7	ENSG00000119684.16	ENSG00000119801.13	ENSG00000119878.6	ENSG00000119927.14	ENSG00000119950.21	ENSG00000120068.7	ENSG00000120071.15	ENSG00000120129.6	ENSG00000120160.11	ENSG00000120162.10	ENSG00000120215.10	ENSG00000120254.16	ENSG00000120440.15	ENSG00000120694.20	ENSG00000120696.9	ENSG00000120738.8	ENSG00000120800.5	ENSG00000120802.14	ENSG00000120832.10	ENSG00000120833.14	ENSG00000120903.13	ENSG00000120907.18	ENSG00000121053.6	ENSG00000121152.10	ENSG00000121211.8	ENSG00000121316.11	ENSG00000121390.19	ENSG00000121406.9	ENSG00000121621.7	ENSG00000121653.11	ENSG00000121690.11	ENSG00000121933.19	ENSG00000122025.15	ENSG00000122592.8	ENSG00000122641.11	ENSG00000122735.16	ENSG00000122861.16	ENSG00000122952.17	ENSG00000122965.11	ENSG00000122966.17	ENSG00000123064.13	ENSG00000123091.5	ENSG00000123144.11	ENSG00000123191.16	ENSG00000123219.13	ENSG00000123358.20	ENSG00000123374.11	ENSG00000123407.4	ENSG00000123485.12	ENSG00000123500.10	ENSG00000123552.18	ENSG00000123570.4	ENSG00000123737.13	ENSG00000123838.11	ENSG00000124067.17	ENSG00000124098.10	ENSG00000124103.10	ENSG00000124172.10	ENSG00000124205.18	ENSG00000124207.17	ENSG00000124225.16	ENSG00000124279.12	ENSG00000124459.12	ENSG00000124469.12	ENSG00000124490.14	ENSG00000124541.7	ENSG00000124562.10	ENSG00000124571.18	ENSG00000124657.1	ENSG00000124766.7	ENSG00000124784.9	ENSG00000124795.17	ENSG00000124812.15	ENSG00000125144.14	ENSG00000125148.7	ENSG00000125356.7	ENSG00000125430.9	ENSG00000125445.11	ENSG00000125450.11	ENSG00000125484.12	ENSG00000125498.20	ENSG00000125630.16	ENSG00000125633.11	ENSG00000125740.14	ENSG00000125772.14	ENSG00000125798.15	ENSG00000125812.16	ENSG00000125814.17	ENSG00000125818.18	ENSG00000125821.13	ENSG00000125885.13	ENSG00000125901.6	ENSG00000125975.14	ENSG00000125995.16	ENSG00000125999.11	ENSG00000126067.12	ENSG00000126215.14	ENSG00000126247.11	ENSG00000126267.11	ENSG00000126457.22	ENSG00000126603.9	ENSG00000126756.12	ENSG00000126787.13	ENSG00000126860.12	ENSG00000127081.14	ENSG00000127152.18	ENSG00000127362.2	ENSG00000127366.5	ENSG00000127412.7	ENSG00000127419.17	ENSG00000127540.12	ENSG00000127564.17	ENSG00000127586.17	ENSG00000127948.16	ENSG00000127995.17	ENSG00000128016.7	ENSG00000128050.9	ENSG00000128059.8	ENSG00000128159.12	ENSG00000128228.5	ENSG00000128394.17	ENSG00000128408.9	ENSG00000128510.12	ENSG00000128563.13	ENSG00000128595.17	ENSG00000128607.14	ENSG00000128641.19	ENSG00000128739.23	ENSG00000128805.15	ENSG00000128951.14	ENSG00000129009.13	ENSG00000129173.13	ENSG00000129221.16	ENSG00000129465.16	ENSG00000129467.14	ENSG00000129559.13	ENSG00000129810.15	ENSG00000129824.16	ENSG00000129910.8	ENSG00000129951.19	ENSG00000130023.16	ENSG00000130173.13	ENSG00000130204.13	ENSG00000130227.17	ENSG00000130254.12	ENSG00000130255.13	ENSG00000130299.17	ENSG00000130544.12	ENSG00000130560.9	ENSG00000130589.16	ENSG00000130643.9	ENSG00000130675.15	ENSG00000130741.11	ENSG00000130748.7	ENSG00000130810.20	ENSG00000130816.17	ENSG00000130821.17	ENSG00000130829.18	ENSG00000130844.19	ENSG00000130935.10	ENSG00000130957.5	ENSG00000131042.15	ENSG00000131115.16	ENSG00000131153.9	ENSG00000131375.10	ENSG00000131469.15	ENSG00000131470.15	ENSG00000131471.7	ENSG00000131473.17	ENSG00000131480.9	ENSG00000131507.11	ENSG00000131558.15	ENSG00000131591.18	ENSG00000131730.16	ENSG00000131747.15	ENSG00000131781.13	ENSG00000131979.20	ENSG00000132122.12	ENSG00000132153.15	ENSG00000132275.11	ENSG00000132300.19	ENSG00000132341.12	ENSG00000132361.18	ENSG00000132382.15	ENSG00000132467.4	ENSG00000132471.12	ENSG00000132530.17	ENSG00000132603.15	ENSG00000132622.11	ENSG00000132635.17	ENSG00000132646.11	ENSG00000132661.4	ENSG00000132676.16	ENSG00000132692.19	ENSG00000132704.16	ENSG00000132768.14	ENSG00000132780.17	ENSG00000132837.15	ENSG00000132840.10	ENSG00000132855.5	ENSG00000133069.17	ENSG00000133101.10	ENSG00000133104.14	ENSG00000133106.15	ENSG00000133119.13	ENSG00000133121.21	ENSG00000133275.16	ENSG00000133302.13	ENSG00000133488.15	ENSG00000133561.15	ENSG00000133574.10	ENSG00000133606.11	ENSG00000133742.14	ENSG00000133962.8	ENSG00000134001.15	ENSG00000134057.15	ENSG00000134058.12	ENSG00000134115.13	ENSG00000134216.19	ENSG00000134245.18	ENSG00000134287.10	ENSG00000134291.12	ENSG00000134419.15	ENSG00000134480.16	ENSG00000134504.14	ENSG00000134539.17	ENSG00000134644.16	ENSG00000134690.11	ENSG00000134697.13	ENSG00000134760.6	ENSG00000134765.10	ENSG00000134824.14	ENSG00000134853.12	ENSG00000134897.14	ENSG00000134901.13	ENSG00000134917.10	ENSG00000134940.14	ENSG00000135220.11	ENSG00000135226.18	ENSG00000135241.17	ENSG00000135249.8	ENSG00000135299.17	ENSG00000135346.9	ENSG00000135390.21	ENSG00000135404.12	ENSG00000135446.17	ENSG00000135451.13	ENSG00000135472.9	ENSG00000135476.12	ENSG00000135503.13	ENSG00000135605.13	ENSG00000135632.12	ENSG00000135638.14	ENSG00000135697.10	ENSG00000135749.19	ENSG00000135763.10	ENSG00000135773.13	ENSG00000135823.14	ENSG00000135902.10	ENSG00000135903.20	ENSG00000135913.11	ENSG00000135960.10	ENSG00000136045.12	ENSG00000136147.18	ENSG00000136149.6	ENSG00000136193.17	ENSG00000136250.12	ENSG00000136270.14	ENSG00000136457.10	ENSG00000136521.13	ENSG00000136541.15	ENSG00000136718.10	ENSG00000136750.13	ENSG00000136754.18	ENSG00000136807.14	ENSG00000136824.19	ENSG00000136856.18	ENSG00000136859.10	ENSG00000136877.15	ENSG00000136895.19	ENSG00000136908.18	ENSG00000136929.13	ENSG00000136942.15	ENSG00000136960.13	ENSG00000136982.6	ENSG00000137135.18	ENSG00000137200.13	ENSG00000137310.12	ENSG00000137343.18	ENSG00000137449.17	ENSG00000137491.15	ENSG00000137547.9	ENSG00000137691.13	ENSG00000137720.8	ENSG00000137825.11	ENSG00000137876.11	ENSG00000137941.17	ENSG00000137965.11	ENSG00000137970.7	ENSG00000137975.8	ENSG00000138002.16	ENSG00000138039.15	ENSG00000138075.14	ENSG00000138092.11	ENSG00000138109.11	ENSG00000138134.12	ENSG00000138160.7	ENSG00000138180.16	ENSG00000138190.17	ENSG00000138271.6	ENSG00000138326.21	ENSG00000138346.15	ENSG00000138376.11	ENSG00000138385.16	ENSG00000138395.17	ENSG00000138430.16	ENSG00000138435.16	ENSG00000138463.9	ENSG00000138621.12	ENSG00000138622.4	ENSG00000138629.16	ENSG00000138646.9	ENSG00000138658.16	ENSG00000138663.9	ENSG00000138686.10	ENSG00000138722.10	ENSG00000138813.10	ENSG00000139117.14	ENSG00000139133.7	ENSG00000139187.10	ENSG00000139193.4	ENSG00000139239.7	ENSG00000139445.18	ENSG00000139629.16	ENSG00000139668.9	ENSG00000139719.11	ENSG00000139734.19	ENSG00000139746.16	ENSG00000140259.7	ENSG00000140274.14	ENSG00000140279.13	ENSG00000140287.11	ENSG00000140451.13	ENSG00000140497.16	ENSG00000140505.7	ENSG00000140526.18	ENSG00000140534.14	ENSG00000140718.21	ENSG00000140740.11	ENSG00000140937.14	ENSG00000140950.16	ENSG00000140955.11	ENSG00000140988.16	ENSG00000140993.11	ENSG00000141034.10	ENSG00000141101.13	ENSG00000141428.17	ENSG00000141433.13	ENSG00000141497.14	ENSG00000141519.15	ENSG00000141577.14	ENSG00000141642.9	ENSG00000141668.10	ENSG00000141738.14	ENSG00000141965.5	ENSG00000141994.16	ENSG00000142207.7	ENSG00000142227.11	ENSG00000142552.8	ENSG00000142677.4	ENSG00000142731.11	ENSG00000142765.18	ENSG00000142784.16	ENSG00000142856.17	ENSG00000142937.12	ENSG00000142945.13	ENSG00000143032.8	ENSG00000143067.5	ENSG00000143079.15	ENSG00000143184.5	ENSG00000143185.4	ENSG00000143196.5	ENSG00000143222.12	ENSG00000143228.13	ENSG00000143297.19	ENSG00000143376.14	ENSG00000143387.14	ENSG00000143416.21	ENSG00000143437.21	ENSG00000143476.18	ENSG00000143520.6	ENSG00000143546.10	ENSG00000143624.14	ENSG00000143653.10	ENSG00000143674.11	ENSG00000143870.13	ENSG00000143921.9	ENSG00000143995.20	ENSG00000144191.12	ENSG00000144381.18	ENSG00000144395.18	ENSG00000144524.18	ENSG00000144655.15	ENSG00000144668.12	ENSG00000144713.13	ENSG00000144736.14	ENSG00000144895.12	ENSG00000144908.14	ENSG00000145050.19	ENSG00000145088.9	ENSG00000145191.15	ENSG00000145194.19	ENSG00000145335.17	ENSG00000145354.12	ENSG00000145386.11	ENSG00000145592.14	ENSG00000145623.13	ENSG00000145649.8	ENSG00000145692.15	ENSG00000145708.11	ENSG00000145757.16	ENSG00000145808.10	ENSG00000145826.9	ENSG00000145975.15	ENSG00000146066.3	ENSG00000146112.12	ENSG00000146192.15	ENSG00000146197.9	ENSG00000146670.10	ENSG00000146701.12	ENSG00000146802.13	ENSG00000146828.18	ENSG00000146830.11	ENSG00000146904.9	ENSG00000146909.8	ENSG00000146918.20	ENSG00000147256.12	ENSG00000147437.10	ENSG00000147454.14	ENSG00000147536.12	ENSG00000147649.10	ENSG00000147684.10	ENSG00000147687.19	ENSG00000147813.16	ENSG00000147874.11	ENSG00000147889.18	ENSG00000148090.12	ENSG00000148218.16	ENSG00000148346.12	ENSG00000148444.16	ENSG00000148483.9	ENSG00000148584.15	ENSG00000148655.15	ENSG00000148773.14	ENSG00000148840.11	ENSG00000148843.15	ENSG00000149054.16	ENSG00000149124.11	ENSG00000149136.9	ENSG00000149273.15	ENSG00000149308.17	ENSG00000149485.19	ENSG00000149503.13	ENSG00000149534.9	ENSG00000149577.16	ENSG00000149591.17	ENSG00000149636.16	ENSG00000149792.9	ENSG00000149806.11	ENSG00000149929.16	ENSG00000150676.13	ENSG00000150753.12	ENSG00000150867.14	ENSG00000151287.17	ENSG00000151414.15	ENSG00000151655.19	ENSG00000151718.16	ENSG00000151725.12	ENSG00000152076.19	ENSG00000152082.15	ENSG00000152092.16	ENSG00000152229.18	ENSG00000152234.16	ENSG00000152253.9	ENSG00000152409.9	ENSG00000152422.16	ENSG00000152439.13	ENSG00000152443.13	ENSG00000152454.4	ENSG00000152495.11	ENSG00000152953.13	ENSG00000153044.10	ENSG00000153064.12	ENSG00000153107.13	ENSG00000153283.13	ENSG00000153896.19	ENSG00000153933.10	ENSG00000153944.12	ENSG00000153976.3	ENSG00000154040.21	ENSG00000154080.14	ENSG00000154118.13	ENSG00000154252.12	ENSG00000154258.17	ENSG00000154262.13	ENSG00000154269.15	ENSG00000154478.4	ENSG00000154518.10	ENSG00000154529.15	ENSG00000154642.11	ENSG00000154655.16	ENSG00000154710.18	ENSG00000154719.14	ENSG00000154814.14	ENSG00000154839.10	ENSG00000154920.15	ENSG00000155100.11	ENSG00000155265.11	ENSG00000155269.12	ENSG00000155438.12	ENSG00000155561.15	ENSG00000155629.15	ENSG00000155660.11	ENSG00000155714.14	ENSG00000155749.13	ENSG00000155897.10	ENSG00000155926.14	ENSG00000155966.14	ENSG00000156150.9	ENSG00000156256.15	ENSG00000156304.15	ENSG00000156467.10	ENSG00000156482.11	ENSG00000156509.14	ENSG00000156575.2	ENSG00000156587.16	ENSG00000156639.12	ENSG00000156697.13	ENSG00000156738.18	ENSG00000156802.13	ENSG00000156920.11	ENSG00000156959.9	ENSG00000156970.13	ENSG00000157110.16	ENSG00000157191.20	ENSG00000157212.19	ENSG00000157445.15	ENSG00000157456.8	ENSG00000157600.12	ENSG00000157764.14	ENSG00000157823.17	ENSG00000157837.16	ENSG00000158019.21	ENSG00000158077.5	ENSG00000158079.16	ENSG00000158106.14	ENSG00000158195.11	ENSG00000158427.15	ENSG00000158482.10	ENSG00000158485.11	ENSG00000158488.16	ENSG00000158526.8	ENSG00000158578.21	ENSG00000158623.14	ENSG00000158710.15	ENSG00000158716.9	ENSG00000158748.4	ENSG00000158806.14	ENSG00000158815.11	ENSG00000158825.6	ENSG00000158828.8	ENSG00000159086.15	ENSG00000159111.13	ENSG00000159166.15	ENSG00000159199.14	ENSG00000159259.8	ENSG00000159261.12	ENSG00000159337.7	ENSG00000159346.13	ENSG00000159398.16	ENSG00000159588.15	ENSG00000159596.7	ENSG00000159640.17	ENSG00000159713.11	ENSG00000159714.12	ENSG00000160094.15	ENSG00000160193.12	ENSG00000160214.13	ENSG00000160298.18	ENSG00000160352.16	ENSG00000160445.11	ENSG00000160551.12	ENSG00000160593.19	ENSG00000160633.13	ENSG00000160654.11	ENSG00000160683.5	ENSG00000160746.13	ENSG00000160781.17	ENSG00000160818.17	ENSG00000160856.21	ENSG00000160993.4	ENSG00000161016.18	ENSG00000161057.13	ENSG00000161513.12	ENSG00000161640.15	ENSG00000161643.13	ENSG00000161800.13	ENSG00000161847.14	ENSG00000161896.12	ENSG00000161921.17	ENSG00000161929.15	ENSG00000161960.16	ENSG00000161970.15	ENSG00000161996.19	ENSG00000162062.15	ENSG00000162063.13	ENSG00000162069.16	ENSG00000162073.14	ENSG00000162086.16	ENSG00000162236.13	ENSG00000162390.18	ENSG00000162399.9	ENSG00000162456.10	ENSG00000162496.9	ENSG00000162571.14	ENSG00000162572.21	ENSG00000162592.10	ENSG00000162598.13	ENSG00000162607.13	ENSG00000162618.15	ENSG00000162645.13	ENSG00000162654.9	ENSG00000162692.12	ENSG00000162722.9	ENSG00000162761.14	ENSG00000162813.18	ENSG00000162888.4	ENSG00000162909.18	ENSG00000162946.23	ENSG00000162961.14	ENSG00000162981.14	ENSG00000163017.14	ENSG00000163040.15	ENSG00000163053.11	ENSG00000163104.18	ENSG00000163161.14	ENSG00000163166.15	ENSG00000163220.11	ENSG00000163221.9	ENSG00000163239.12	ENSG00000163283.7	ENSG00000163406.11	ENSG00000163412.13	ENSG00000163421.9	ENSG00000163499.12	ENSG00000163518.11	ENSG00000163528.13	ENSG00000163534.15	ENSG00000163554.15	ENSG00000163600.13	ENSG00000163633.12	ENSG00000163655.16	ENSG00000163705.13	ENSG00000163734.4	ENSG00000163736.4	ENSG00000163781.14	ENSG00000163788.14	ENSG00000163808.17	ENSG00000163811.12	ENSG00000163833.8	ENSG00000163840.10	ENSG00000163938.17	ENSG00000164045.12	ENSG00000164051.14	ENSG00000164068.16	ENSG00000164076.17	ENSG00000164087.8	ENSG00000164089.9	ENSG00000164104.12	ENSG00000164107.9	ENSG00000164109.14	ENSG00000164113.11	ENSG00000164116.17	ENSG00000164122.9	ENSG00000164151.12	ENSG00000164162.14	ENSG00000164163.11	ENSG00000164182.12	ENSG00000164221.13	ENSG00000164256.11	ENSG00000164283.13	ENSG00000164292.13	ENSG00000164303.11	ENSG00000164330.17	ENSG00000164346.10	ENSG00000164398.15	ENSG00000164463.12	ENSG00000164483.17	ENSG00000164488.12	ENSG00000164494.12	ENSG00000164597.15	ENSG00000164603.12	ENSG00000164611.13	ENSG00000164616.16	ENSG00000164684.13	ENSG00000164794.9	ENSG00000164815.11	ENSG00000164929.17	ENSG00000164930.12	ENSG00000164934.14	ENSG00000165072.10	ENSG00000165092.13	ENSG00000165125.22	ENSG00000165138.18	ENSG00000165192.14	ENSG00000165194.15	ENSG00000165209.19	ENSG00000165244.7	ENSG00000165269.13	ENSG00000165271.17	ENSG00000165304.8	ENSG00000165417.12	ENSG00000165476.14	ENSG00000165480.16	ENSG00000165506.15	ENSG00000165568.18	ENSG00000165572.8	ENSG00000165629.20	ENSG00000165733.8	ENSG00000165792.18	ENSG00000165837.12	ENSG00000165841.11	ENSG00000165879.9	ENSG00000165917.10	ENSG00000165929.13	ENSG00000165972.13	ENSG00000166004.15	ENSG00000166033.13	ENSG00000166046.11	ENSG00000166049.11	ENSG00000166091.21	ENSG00000166133.18	ENSG00000166166.13	ENSG00000166197.17	ENSG00000166199.13	ENSG00000166333.14	ENSG00000166391.15	ENSG00000166441.13	ENSG00000166508.18	ENSG00000166523.8	ENSG00000166527.8	ENSG00000166557.14	ENSG00000166569.8	ENSG00000166578.10	ENSG00000166619.15	ENSG00000166681.14	ENSG00000166741.8	ENSG00000166747.13	ENSG00000166803.14	ENSG00000166831.9	ENSG00000166851.15	ENSG00000166856.3	ENSG00000166862.7	ENSG00000166925.9	ENSG00000166930.7	ENSG00000166946.14	ENSG00000166947.15	ENSG00000167080.9	ENSG00000167088.11	ENSG00000167106.12	ENSG00000167112.10	ENSG00000167118.11	ENSG00000167173.19	ENSG00000167291.16	ENSG00000167325.15	ENSG00000167434.10	ENSG00000167513.9	ENSG00000167528.13	ENSG00000167543.16	ENSG00000167580.8	ENSG00000167612.13	ENSG00000167635.12	ENSG00000167654.18	ENSG00000167670.16	ENSG00000167671.12	ENSG00000167721.11	ENSG00000167741.11	ENSG00000167755.15	ENSG00000167797.8	ENSG00000167900.12	ENSG00000167984.18	ENSG00000168016.15	ENSG00000168116.14	ENSG00000168126.3	ENSG00000168234.13	ENSG00000168246.6	ENSG00000168256.18	ENSG00000168283.14	ENSG00000168309.18	ENSG00000168367.11	ENSG00000168393.13	ENSG00000168398.7	ENSG00000168438.15	ENSG00000168461.13	ENSG00000168491.10	ENSG00000168496.4	ENSG00000168539.4	ENSG00000168542.16	ENSG00000168610.16	ENSG00000168672.4	ENSG00000168685.15	ENSG00000168748.14	ENSG00000168792.5	ENSG00000168903.9	ENSG00000168944.17	ENSG00000169016.17	ENSG00000169100.14	ENSG00000169193.12	ENSG00000169224.13	ENSG00000169291.10	ENSG00000169372.13	ENSG00000169598.17	ENSG00000169607.13	ENSG00000169679.15	ENSG00000169704.5	ENSG00000169715.15	ENSG00000169718.18	ENSG00000169877.10	ENSG00000170085.18	ENSG00000170128.5	ENSG00000170180.22	ENSG00000170260.9	ENSG00000170265.12	ENSG00000170323.9	ENSG00000170345.10	ENSG00000170417.16	ENSG00000170430.10	ENSG00000170476.16	ENSG00000170482.17	ENSG00000170484.10	ENSG00000170486.11	ENSG00000170515.14	ENSG00000170634.13	ENSG00000170653.19	ENSG00000170689.10	ENSG00000170788.14	ENSG00000170791.18	ENSG00000170807.12	ENSG00000170837.3	ENSG00000170889.14	ENSG00000170891.11	ENSG00000170956.17	ENSG00000171060.11	ENSG00000171115.4	ENSG00000171163.16	ENSG00000171204.13	ENSG00000171236.10	ENSG00000171241.9	ENSG00000171320.15	ENSG00000171368.12	ENSG00000171425.10	ENSG00000171453.20	ENSG00000171490.13	ENSG00000171495.17	ENSG00000171552.14	ENSG00000171643.14	ENSG00000171649.12	ENSG00000171729.14	ENSG00000171817.17	ENSG00000171824.14	ENSG00000171827.11	ENSG00000171848.16	ENSG00000171858.18	ENSG00000171861.11	ENSG00000171873.8	ENSG00000171885.18	ENSG00000172005.11	ENSG00000172116.23	ENSG00000172137.19	ENSG00000172164.15	ENSG00000172167.8	ENSG00000172172.8	ENSG00000172215.6	ENSG00000172232.10	ENSG00000172236.18	ENSG00000172260.15	ENSG00000172331.12	ENSG00000172346.15	ENSG00000172350.10	ENSG00000172354.10	ENSG00000172421.10	ENSG00000172428.11	ENSG00000172465.14	ENSG00000172482.5	ENSG00000172500.13	ENSG00000172531.16	ENSG00000172534.14	ENSG00000172667.11	ENSG00000172757.13	ENSG00000172766.19	ENSG00000172809.13	ENSG00000172965.17	ENSG00000173040.13	ENSG00000173041.12	ENSG00000173114.13	ENSG00000173145.11	ENSG00000173193.15	ENSG00000173207.13	ENSG00000173272.16	ENSG00000173480.11	ENSG00000173627.8	ENSG00000173662.21	ENSG00000173698.18	ENSG00000173726.11	ENSG00000173786.17	ENSG00000173826.15	ENSG00000173868.12	ENSG00000173933.21	ENSG00000174151.15	ENSG00000174175.17	ENSG00000174177.13	ENSG00000174371.17	ENSG00000174444.15	ENSG00000174485.16	ENSG00000174498.14	ENSG00000174547.13	ENSG00000174672.16	ENSG00000174697.5	ENSG00000174715.7	ENSG00000174796.12	ENSG00000174903.16	ENSG00000174953.14	ENSG00000174990.8	ENSG00000175054.16	ENSG00000175063.17	ENSG00000175065.12	ENSG00000175115.13	ENSG00000175147.13	ENSG00000175215.11	ENSG00000175216.15	ENSG00000175220.12	ENSG00000175311.7	ENSG00000175390.15	ENSG00000175463.12	ENSG00000175518.8	ENSG00000175535.6	ENSG00000175548.9	ENSG00000175591.12	ENSG00000175699.15	ENSG00000175766.13	ENSG00000175826.12	ENSG00000176095.12	ENSG00000176105.14	ENSG00000176148.16	ENSG00000176194.18	ENSG00000176208.9	ENSG00000176225.15	ENSG00000176236.6	ENSG00000176248.9	ENSG00000176302.13	ENSG00000176563.10	ENSG00000176692.8	ENSG00000176720.6	ENSG00000176728.10	ENSG00000176754.13	ENSG00000176788.9	ENSG00000176845.13	ENSG00000176884.16	ENSG00000176890.16	ENSG00000176973.8	ENSG00000176988.9	ENSG00000177173.5	ENSG00000177192.14	ENSG00000177294.7	ENSG00000177338.14	ENSG00000177370.5	ENSG00000177409.12	ENSG00000177455.15	ENSG00000177602.5	ENSG00000177606.8	ENSG00000178035.13	ENSG00000178171.11	ENSG00000178202.13	ENSG00000178429.9	ENSG00000178464.6	ENSG00000178502.6	ENSG00000178562.18	ENSG00000178645.13	ENSG00000178734.5	ENSG00000178741.12	ENSG00000178776.5	ENSG00000178921.14	ENSG00000178952.11	ENSG00000178982.10	ENSG00000178999.13	ENSG00000179008.9	ENSG00000179029.15	ENSG00000179085.8	ENSG00000179144.5	ENSG00000179148.10	ENSG00000179151.13	ENSG00000179195.16	ENSG00000179240.13	ENSG00000179262.10	ENSG00000179388.9	ENSG00000179676.7	ENSG00000179862.7	ENSG00000179913.11	ENSG00000179958.10	ENSG00000179988.15	ENSG00000180139.11	ENSG00000180354.16	ENSG00000180432.6	ENSG00000180479.14	ENSG00000180638.19	ENSG00000180745.5	ENSG00000180806.5	ENSG00000180818.5	ENSG00000180855.16	ENSG00000180964.17	ENSG00000180999.11	ENSG00000181036.14	ENSG00000181045.15	ENSG00000181092.10	ENSG00000181211.1	ENSG00000181274.7	ENSG00000181333.12	ENSG00000181378.14	ENSG00000181523.13	ENSG00000181524.6	ENSG00000181638.20	ENSG00000181690.8	ENSG00000181788.4	ENSG00000181894.15	ENSG00000181938.14	ENSG00000181963.5	ENSG00000182004.13	ENSG00000182022.18	ENSG00000182087.14	ENSG00000182141.10	ENSG00000182149.21	ENSG00000182240.16	ENSG00000182256.13	ENSG00000182257.8	ENSG00000182310.15	ENSG00000182324.7	ENSG00000182325.11	ENSG00000182359.15	ENSG00000182405.6	ENSG00000182492.16	ENSG00000182512.5	ENSG00000182621.18	ENSG00000182700.5	ENSG00000182718.18	ENSG00000182742.6	ENSG00000182752.10	ENSG00000182774.13	ENSG00000182782.8	ENSG00000182809.11	ENSG00000182899.17	ENSG00000183111.12	ENSG00000183155.5	ENSG00000183166.11	ENSG00000183207.14	ENSG00000183346.9	ENSG00000183444.10	ENSG00000183463.6	ENSG00000183530.14	ENSG00000183580.10	ENSG00000183597.16	ENSG00000183621.15	ENSG00000183690.13	ENSG00000183747.12	ENSG00000183763.9	ENSG00000183828.15	ENSG00000183831.7	ENSG00000183840.7	ENSG00000183853.18	ENSG00000183856.11	ENSG00000184047.20	ENSG00000184144.12	ENSG00000184160.8	ENSG00000184162.15	ENSG00000184164.15	ENSG00000184210.6	ENSG00000184313.20	ENSG00000184344.4	ENSG00000184374.3	ENSG00000184428.13	ENSG00000184432.11	ENSG00000184436.12	ENSG00000184445.12	ENSG00000184481.17	ENSG00000184523.4	ENSG00000184557.4	ENSG00000184588.18	ENSG00000184608.9	ENSG00000184613.11	ENSG00000184661.14	ENSG00000184809.13	ENSG00000184916.9	ENSG00000184984.10	ENSG00000185000.12	ENSG00000185022.12	ENSG00000185056.10	ENSG00000185129.8	ENSG00000185156.6	ENSG00000185163.10	ENSG00000185222.10	ENSG00000185246.18	ENSG00000185275.6	ENSG00000185298.13	ENSG00000185306.13	ENSG00000185359.14	ENSG00000185386.15	ENSG00000185479.6	ENSG00000185480.12	ENSG00000185507.21	ENSG00000185519.9	ENSG00000185610.6	ENSG00000185745.10	ENSG00000185825.17	ENSG00000185834.10	ENSG00000185862.7	ENSG00000185883.12	ENSG00000185899.1	ENSG00000185946.16	ENSG00000185973.12	ENSG00000185989.11	ENSG00000186038.9	ENSG00000186049.8	ENSG00000186160.5	ENSG00000186185.14	ENSG00000186297.12	ENSG00000186407.7	ENSG00000186470.14	ENSG00000186526.13	ENSG00000186716.21	ENSG00000186812.13	ENSG00000186815.13	ENSG00000186854.11	ENSG00000186897.5	ENSG00000187010.21	ENSG00000187045.19	ENSG00000187080.10	ENSG00000187116.14	ENSG00000187134.14	ENSG00000187151.7	ENSG00000187189.11	ENSG00000187193.9	ENSG00000187600.14	ENSG00000187608.10	ENSG00000187609.16	ENSG00000187650.4	ENSG00000187676.8	ENSG00000187713.7	ENSG00000187778.14	ENSG00000187871.2	ENSG00000187889.13	ENSG00000187908.20	ENSG00000187922.14	ENSG00000188011.5	ENSG00000188092.15	ENSG00000188101.5	ENSG00000188130.14	ENSG00000188175.10	ENSG00000188215.10	ENSG00000188313.13	ENSG00000188316.15	ENSG00000188393.9	ENSG00000188536.13	ENSG00000188610.12	ENSG00000188641.14	ENSG00000188672.19	ENSG00000188732.11	ENSG00000188765.7	ENSG00000188782.9	ENSG00000188822.8	ENSG00000188846.14	ENSG00000188873.4	ENSG00000188984.12	ENSG00000189043.10	ENSG00000189058.9	ENSG00000189077.11	ENSG00000189127.8	ENSG00000189149.12	ENSG00000189164.15	ENSG00000189238.6	ENSG00000189241.8	ENSG00000189343.7	ENSG00000196083.10	ENSG00000196092.14	ENSG00000196154.12	ENSG00000196182.11	ENSG00000196205.8	ENSG00000196235.14	ENSG00000196273.8	ENSG00000196335.13	ENSG00000196415.10	ENSG00000196417.13	ENSG00000196422.11	ENSG00000196437.12	ENSG00000196466.10	ENSG00000196476.12	ENSG00000196507.11	ENSG00000196531.14	ENSG00000196565.15	ENSG00000196628.20	ENSG00000196659.10	ENSG00000196668.4	ENSG00000196705.8	ENSG00000196724.13	ENSG00000196730.13	ENSG00000196735.13	ENSG00000196943.14	ENSG00000196981.4	ENSG00000197008.10	ENSG00000197024.9	ENSG00000197050.11	ENSG00000197093.11	ENSG00000197157.11	ENSG00000197253.13	ENSG00000197324.9	ENSG00000197405.8	ENSG00000197408.10	ENSG00000197430.11	ENSG00000197448.14	ENSG00000197451.12	ENSG00000197454.2	ENSG00000197483.10	ENSG00000197557.7	ENSG00000197561.7	ENSG00000197566.10	ENSG00000197576.14	ENSG00000197595.4	ENSG00000197629.6	ENSG00000197705.10	ENSG00000197744.5	ENSG00000197756.10	ENSG00000197757.8	ENSG00000197816.16	ENSG00000197956.10	ENSG00000197958.13	ENSG00000197977.4	ENSG00000197982.14	ENSG00000197993.9	ENSG00000198000.12	ENSG00000198042.11	ENSG00000198056.15	ENSG00000198074.10	ENSG00000198128.4	ENSG00000198134.3	ENSG00000198198.17	ENSG00000198242.14	ENSG00000198301.12	ENSG00000198336.9	ENSG00000198342.10	ENSG00000198346.11	ENSG00000198353.8	ENSG00000198420.10	ENSG00000198452.8	ENSG00000198466.12	ENSG00000198488.10	ENSG00000198554.12	ENSG00000198618.5	ENSG00000198642.7	ENSG00000198646.14	ENSG00000198670.12	ENSG00000198690.10	ENSG00000198692.10	ENSG00000198742.10	ENSG00000198743.7	ENSG00000198744.5	ENSG00000198746.13	ENSG00000198768.11	ENSG00000198783.6	ENSG00000198795.11	ENSG00000198797.7	ENSG00000198815.9	ENSG00000198826.11	ENSG00000198830.11	ENSG00000198839.10	ENSG00000198846.6	ENSG00000198851.10	ENSG00000198853.12	ENSG00000198856.13	ENSG00000198858.10	ENSG00000198876.13	ENSG00000198901.14	ENSG00000198911.12	ENSG00000198918.8	ENSG00000198929.13	ENSG00000198952.8	ENSG00000198972.3	ENSG00000199032.1	ENSG00000199043.1	ENSG00000199377.1	ENSG00000199400.1	ENSG00000199436.1	ENSG00000199545.1	ENSG00000199568.1	ENSG00000199683.1	ENSG00000199730.1	ENSG00000199831.1	ENSG00000199883.1	ENSG00000199933.1	ENSG00000199994.1	ENSG00000200156.1	ENSG00000200169.1	ENSG00000200243.1	ENSG00000200312.1	ENSG00000200394.1	ENSG00000200488.1	ENSG00000200534.1	ENSG00000200637.1	ENSG00000200783.1	ENSG00000200792.1	ENSG00000200816.1	ENSG00000200913.1	ENSG00000200959.1	ENSG00000200974.1	ENSG00000201010.1	ENSG00000201014.1	ENSG00000201098.1	ENSG00000201183.1	ENSG00000201229.1	ENSG00000201231.1	ENSG00000201302.1	ENSG00000201315.1	ENSG00000201321.1	ENSG00000201348.1	ENSG00000201428.1	ENSG00000201510.1	ENSG00000201643.1	ENSG00000201772.1	ENSG00000201793.1	ENSG00000201801.1	ENSG00000201901.1	ENSG00000201942.1	ENSG00000201955.1	ENSG00000201998.1	ENSG00000202058.1	ENSG00000202354.1	ENSG00000202512.1	ENSG00000202538.1	ENSG00000203585.4	ENSG00000203663.4	ENSG00000203697.12	ENSG00000203737.5	ENSG00000203780.12	ENSG00000203804.5	ENSG00000203859.10	ENSG00000203872.7	ENSG00000203910.9	ENSG00000203972.10	ENSG00000204010.3	ENSG00000204086.4	ENSG00000204099.12	ENSG00000204103.4	ENSG00000204188.7	ENSG00000204252.14	ENSG00000204257.15	ENSG00000204261.9	ENSG00000204264.12	ENSG00000204287.14	ENSG00000204310.13	ENSG00000204361.10	ENSG00000204380.4	ENSG00000204386.12	ENSG00000204387.14	ENSG00000204388.7	ENSG00000204389.10	ENSG00000204392.11	ENSG00000204420.10	ENSG00000204424.10	ENSG00000204460.3	ENSG00000204469.13	ENSG00000204519.11	ENSG00000204568.12	ENSG00000204569.10	ENSG00000204574.14	ENSG00000204592.9	ENSG00000204613.11	ENSG00000204642.14	ENSG00000204839.9	ENSG00000204959.4	ENSG00000204961.7	ENSG00000204967.12	ENSG00000205138.4	ENSG00000205231.1	ENSG00000205250.9	ENSG00000205413.8	ENSG00000205488.9	ENSG00000205667.3	ENSG00000205710.4	ENSG00000205835.9	ENSG00000205837.7	ENSG00000205871.5	ENSG00000206043.7	ENSG00000206172.8	ENSG00000206177.7	ENSG00000206337.12	ENSG00000206503.13	ENSG00000206538.9	ENSG00000206588.1	ENSG00000206596.1	ENSG00000206612.1	ENSG00000206625.1	ENSG00000206633.1	ENSG00000206634.1	ENSG00000206652.1	ENSG00000206687.1	ENSG00000206702.1	ENSG00000206754.1	ENSG00000206838.1	ENSG00000206885.1	ENSG00000206892.1	ENSG00000206899.1	ENSG00000206932.1	ENSG00000206952.3	ENSG00000206992.1	ENSG00000207005.1	ENSG00000207008.1	ENSG00000207041.1	ENSG00000207067.1	ENSG00000207088.1	ENSG00000207175.1	ENSG00000207181.1	ENSG00000207217.1	ENSG00000207233.1	ENSG00000207308.1	ENSG00000207313.1	ENSG00000207344.1	ENSG00000207392.1	ENSG00000207444.1	ENSG00000207475.1	ENSG00000207493.1	ENSG00000207507.1	ENSG00000207523.1	ENSG00000207524.1	ENSG00000207583.1	ENSG00000207605.3	ENSG00000207650.1	ENSG00000207725.3	ENSG00000207759.1	ENSG00000207870.1	ENSG00000207975.1	ENSG00000208308.1	ENSG00000208772.1	ENSG00000208892.1	ENSG00000209042.1	ENSG00000209482.1	ENSG00000211592.8	ENSG00000211593.2	ENSG00000211594.2	ENSG00000211595.2	ENSG00000211597.2	ENSG00000211598.2	ENSG00000211639.2	ENSG00000211640.4	ENSG00000211641.3	ENSG00000211648.2	ENSG00000211651.3	ENSG00000211653.2	ENSG00000211659.2	ENSG00000211660.3	ENSG00000211662.2	ENSG00000211666.2	ENSG00000211668.2	ENSG00000211673.2	ENSG00000211677.2	ENSG00000211679.2	ENSG00000211687.1	ENSG00000211688.1	ENSG00000211689.7	ENSG00000211690.1	ENSG00000211691.2	ENSG00000211692.1	ENSG00000211697.4	ENSG00000211706.2	ENSG00000211751.9	ENSG00000211752.3	ENSG00000211772.11	ENSG00000211831.2	ENSG00000211835.1	ENSG00000211842.1	ENSG00000211849.1	ENSG00000211856.1	ENSG00000211857.1	ENSG00000211862.1	ENSG00000211870.1	ENSG00000211877.1	ENSG00000211885.1	ENSG00000211886.1	ENSG00000211887.2	ENSG00000211890.4	ENSG00000211892.4	ENSG00000211893.4	ENSG00000211895.5	ENSG00000211896.7	ENSG00000211897.9	ENSG00000211899.10	ENSG00000211900.2	ENSG00000211904.2	ENSG00000211937.3	ENSG00000211938.2	ENSG00000211941.3	ENSG00000211943.2	ENSG00000211945.2	ENSG00000211947.2	ENSG00000211949.3	ENSG00000211957.2	ENSG00000211958.2	ENSG00000211964.3	ENSG00000211966.2	ENSG00000211974.3	ENSG00000212024.2	ENSG00000212124.2	ENSG00000212125.2	ENSG00000212126.3	ENSG00000212127.6	ENSG00000212128.2	ENSG00000212135.1	ENSG00000212283.1	ENSG00000212402.1	ENSG00000212443.1	ENSG00000212588.1	ENSG00000212607.1	ENSG00000212766.9	ENSG00000212802.4	ENSG00000213139.8	ENSG00000213178.3	ENSG00000213201.3	ENSG00000213253.5	ENSG00000213326.4	ENSG00000213398.8	ENSG00000213420.8	ENSG00000213442.5	ENSG00000213467.4	ENSG00000213512.3	ENSG00000213551.7	ENSG00000213553.4	ENSG00000213563.7	ENSG00000213693.4	ENSG00000213714.1	ENSG00000213741.11	ENSG00000213762.12	ENSG00000213799.13	ENSG00000213809.9	ENSG00000213866.3	ENSG00000213903.9	ENSG00000213906.10	ENSG00000213934.9	ENSG00000213988.11	ENSG00000213997.3	ENSG00000214018.3	ENSG00000214182.5	ENSG00000214188.9	ENSG00000214199.3	ENSG00000214223.4	ENSG00000214226.9	ENSG00000214253.9	ENSG00000214389.2	ENSG00000214402.7	ENSG00000214456.8	ENSG00000214460.3	ENSG00000214485.6	ENSG00000214541.3	ENSG00000214548.18	ENSG00000214562.15	ENSG00000214691.9	ENSG00000214711.10	ENSG00000214826.5	ENSG00000214922.9	ENSG00000214992.6	ENSG00000215016.2	ENSG00000215021.10	ENSG00000215231.8	ENSG00000215241.4	ENSG00000215388.3	ENSG00000215481.9	ENSG00000215492.6	ENSG00000215544.6	ENSG00000215704.10	ENSG00000215784.6	ENSG00000216624.3	ENSG00000216998.1	ENSG00000217027.1	ENSG00000217165.1	ENSG00000217527.1	ENSG00000217555.13	ENSG00000217716.3	ENSG00000218537.1	ENSG00000218996.1	ENSG00000219451.3	ENSG00000219507.4	ENSG00000219902.1	ENSG00000220515.2	ENSG00000220517.2	ENSG00000220771.2	ENSG00000221033.1	ENSG00000221063.3	ENSG00000221102.1	ENSG00000221264.1	ENSG00000221303.1	ENSG00000221340.1	ENSG00000221500.1	ENSG00000221539.1	ENSG00000221643.1	ENSG00000221676.1	ENSG00000221716.1	ENSG00000221823.11	ENSG00000221855.1	ENSG00000221887.6	ENSG00000221932.6	ENSG00000221949.6	ENSG00000221963.6	ENSG00000221983.8	ENSG00000222030.1	ENSG00000222047.9	ENSG00000222179.1	ENSG00000222489.1	ENSG00000222724.1	ENSG00000223117.1	ENSG00000223138.1	ENSG00000223358.5	ENSG00000223459.6	ENSG00000223501.9	ENSG00000223516.1	ENSG00000223518.5	ENSG00000223529.1	ENSG00000223547.10	ENSG00000223584.1	ENSG00000223609.11	ENSG00000223629.1	ENSG00000223749.11	ENSG00000223803.1	ENSG00000223822.2	ENSG00000223865.11	ENSG00000223949.8	ENSG00000224017.2	ENSG00000224074.3	ENSG00000224078.15	ENSG00000224080.1	ENSG00000224083.1	ENSG00000224094.1	ENSG00000224101.1	ENSG00000224116.7	ENSG00000224189.8	ENSG00000224295.3	ENSG00000224388.1	ENSG00000224406.6	ENSG00000224451.2	ENSG00000224506.3	ENSG00000224559.2	ENSG00000224631.4	ENSG00000224650.2	ENSG00000224660.2	ENSG00000224743.7	ENSG00000224775.2	ENSG00000224796.1	ENSG00000224830.2	ENSG00000224861.1	ENSG00000224877.4	ENSG00000224914.4	ENSG00000224944.2	ENSG00000224961.3	ENSG00000224976.2	ENSG00000224986.2	ENSG00000225159.1	ENSG00000225179.2	ENSG00000225210.10	ENSG00000225264.3	ENSG00000225316.3	ENSG00000225321.2	ENSG00000225328.2	ENSG00000225336.2	ENSG00000225361.4	ENSG00000225362.10	ENSG00000225479.1	ENSG00000225572.1	ENSG00000225573.4	ENSG00000225630.1	ENSG00000225636.1	ENSG00000225746.13	ENSG00000225769.1	ENSG00000225826.2	ENSG00000225907.1	ENSG00000225964.6	ENSG00000225991.1	ENSG00000226015.2	ENSG00000226029.1	ENSG00000226048.1	ENSG00000226059.2	ENSG00000226067.7	ENSG00000226167.1	ENSG00000226221.1	ENSG00000226272.5	ENSG00000226360.5	ENSG00000226482.1	ENSG00000226520.1	ENSG00000226525.5	ENSG00000226564.1	ENSG00000226721.2	ENSG00000226758.1	ENSG00000226761.3	ENSG00000226808.3	ENSG00000226928.1	ENSG00000226953.8	ENSG00000226983.3	ENSG00000227032.1	ENSG00000227060.7	ENSG00000227128.5	ENSG00000227191.8	ENSG00000227199.1	ENSG00000227262.3	ENSG00000227335.1	ENSG00000227372.12	ENSG00000227436.1	ENSG00000227471.9	ENSG00000227541.1	ENSG00000227543.5	ENSG00000227620.4	ENSG00000227666.1	ENSG00000227674.3	ENSG00000227695.6	ENSG00000227879.2	ENSG00000227911.3	ENSG00000227925.2	ENSG00000227953.7	ENSG00000228097.1	ENSG00000228166.1	ENSG00000228198.3	ENSG00000228309.7	ENSG00000228315.12	ENSG00000228336.2	ENSG00000228437.5	ENSG00000228485.1	ENSG00000228502.1	ENSG00000228536.3	ENSG00000228668.1	ENSG00000228716.7	ENSG00000228817.4	ENSG00000228853.1	ENSG00000228929.1	ENSG00000228966.2	ENSG00000229005.2	ENSG00000229105.1	ENSG00000229106.1	ENSG00000229117.9	ENSG00000229152.2	ENSG00000229154.2	ENSG00000229240.9	ENSG00000229344.1	ENSG00000229358.3	ENSG00000229373.9	ENSG00000229419.1	ENSG00000229427.1	ENSG00000229433.2	ENSG00000229622.1	ENSG00000229638.1	ENSG00000229661.1	ENSG00000229688.8	ENSG00000229847.9	ENSG00000230043.1	ENSG00000230068.2	ENSG00000230069.3	ENSG00000230076.1	ENSG00000230081.2	ENSG00000230109.1	ENSG00000230148.8	ENSG00000230176.3	ENSG00000230207.1	ENSG00000230223.8	ENSG00000230225.1	ENSG00000230295.1	ENSG00000230415.1	ENSG00000230525.6	ENSG00000230539.1	ENSG00000230562.3	ENSG00000230629.2	ENSG00000230673.3	ENSG00000230701.2	ENSG00000230711.2	ENSG00000230749.5	ENSG00000230795.3	ENSG00000230866.2	ENSG00000230897.1	ENSG00000230978.2	ENSG00000231019.1	ENSG00000231031.6	ENSG00000231047.1	ENSG00000231163.6	ENSG00000231169.4	ENSG00000231177.4	ENSG00000231184.3	ENSG00000231253.2	ENSG00000231261.1	ENSG00000231503.4	ENSG00000231508.1	ENSG00000231527.7	ENSG00000231605.6	ENSG00000231666.7	ENSG00000231711.2	ENSG00000231728.5	ENSG00000231898.9	ENSG00000231940.1	ENSG00000231952.3	ENSG00000231971.6	ENSG00000231991.4	ENSG00000232046.7	ENSG00000232160.7	ENSG00000232215.2	ENSG00000232373.2	ENSG00000232385.2	ENSG00000232388.5	ENSG00000232420.2	ENSG00000232422.1	ENSG00000232458.1	ENSG00000232472.1	ENSG00000232542.1	ENSG00000232573.1	ENSG00000232629.9	ENSG00000232650.6	ENSG00000232679.2	ENSG00000232712.6	ENSG00000232815.1	ENSG00000232872.2	ENSG00000232888.4	ENSG00000232903.2	ENSG00000232908.3	ENSG00000232913.8	ENSG00000233047.7	ENSG00000233048.1	ENSG00000233061.1	ENSG00000233079.3	ENSG00000233304.7	ENSG00000233369.7	ENSG00000233395.2	ENSG00000233429.9	ENSG00000233441.6	ENSG00000233476.3	ENSG00000233570.2	ENSG00000233587.2	ENSG00000233644.1	ENSG00000233851.1	ENSG00000233873.1	ENSG00000233913.7	ENSG00000233924.1	ENSG00000233927.5	ENSG00000233963.2	ENSG00000233985.2	ENSG00000234009.1	ENSG00000234020.1	ENSG00000234052.2	ENSG00000234066.1	ENSG00000234118.1	ENSG00000234265.2	ENSG00000234498.3	ENSG00000234518.2	ENSG00000234534.1	ENSG00000234575.2	ENSG00000234602.9	ENSG00000234617.2	ENSG00000234664.1	ENSG00000234782.3	ENSG00000234797.5	ENSG00000234851.4	ENSG00000234864.2	ENSG00000234942.3	ENSG00000234946.1	ENSG00000234975.6	ENSG00000234984.1	ENSG00000234999.1	ENSG00000235166.8	ENSG00000235174.1	ENSG00000235175.1	ENSG00000235408.6	ENSG00000235482.1	ENSG00000235508.3	ENSG00000235527.7	ENSG00000235550.1	ENSG00000235587.2	ENSG00000235601.1	ENSG00000235619.1	ENSG00000235690.2	ENSG00000235731.3	ENSG00000235734.4	ENSG00000235917.1	ENSG00000236017.8	ENSG00000236052.2	ENSG00000236254.1	ENSG00000236323.1	ENSG00000236445.5	ENSG00000236497.2	ENSG00000236511.2	ENSG00000236535.1	ENSG00000236552.2	ENSG00000236567.2	ENSG00000236698.1	ENSG00000236709.1	ENSG00000236778.8	ENSG00000236801.1	ENSG00000236804.1	ENSG00000236849.6	ENSG00000236871.7	ENSG00000236901.6	ENSG00000236922.10	ENSG00000237004.4	ENSG00000237013.1	ENSG00000237054.9	ENSG00000237092.2	ENSG00000237111.1	ENSG00000237128.1	ENSG00000237135.1	ENSG00000237136.8	ENSG00000237272.2	ENSG00000237289.10	ENSG00000237401.8	ENSG00000237451.3	ENSG00000237460.3	ENSG00000237506.3	ENSG00000237541.4	ENSG00000237547.1	ENSG00000237636.3	ENSG00000237649.8	ENSG00000237702.2	ENSG00000237711.1	ENSG00000237757.2	ENSG00000237775.1	ENSG00000237849.1	ENSG00000237892.1	ENSG00000237973.1	ENSG00000237978.6	ENSG00000237986.4	ENSG00000238042.5	ENSG00000238103.4	ENSG00000238113.7	ENSG00000238227.8	ENSG00000238228.1	ENSG00000238243.3	ENSG00000238278.3	ENSG00000238311.1	ENSG00000238363.1	ENSG00000238531.1	ENSG00000238835.1	ENSG00000239039.1	ENSG00000239224.3	ENSG00000239306.5	ENSG00000239419.3	ENSG00000239437.3	ENSG00000239607.3	ENSG00000239672.8	ENSG00000239713.9	ENSG00000239718.1	ENSG00000239742.3	ENSG00000239887.6	ENSG00000239899.3	ENSG00000239948.2	ENSG00000239951.1	ENSG00000240041.1	ENSG00000240065.8	ENSG00000240184.7	ENSG00000240288.8	ENSG00000240317.3	ENSG00000240322.3	ENSG00000240395.1	ENSG00000240435.2	ENSG00000240474.3	ENSG00000240498.9	ENSG00000240509.1	ENSG00000240606.3	ENSG00000240764.4	ENSG00000240770.5	ENSG00000240869.3	ENSG00000240914.1	ENSG00000240990.10	ENSG00000240997.3	ENSG00000241061.3	ENSG00000241158.7	ENSG00000241175.3	ENSG00000241278.1	ENSG00000241294.1	ENSG00000241343.10	ENSG00000241351.3	ENSG00000241429.1	ENSG00000241468.8	ENSG00000241529.3	ENSG00000241547.1	ENSG00000241696.2	ENSG00000241741.1	ENSG00000241911.1	ENSG00000241923.2	ENSG00000241939.3	ENSG00000241990.5	ENSG00000242017.1	ENSG00000242071.3	ENSG00000242086.8	ENSG00000242094.1	ENSG00000242330.3	ENSG00000242371.1	ENSG00000242445.1	ENSG00000242472.1	ENSG00000242522.1	ENSG00000242574.9	ENSG00000242829.1	ENSG00000242853.3	ENSG00000242887.1	ENSG00000242889.3	ENSG00000243175.1	ENSG00000243352.3	ENSG00000243398.3	ENSG00000243466.1	ENSG00000243547.1	ENSG00000243650.3	ENSG00000243702.3	ENSG00000243766.8	ENSG00000243772.8	ENSG00000243795.1	ENSG00000243849.2	ENSG00000243911.3	ENSG00000243927.6	ENSG00000243986.2	ENSG00000244038.11	ENSG00000244161.1	ENSG00000244165.2	ENSG00000244218.3	ENSG00000244230.3	ENSG00000244363.3	ENSG00000244383.2	ENSG00000244437.1	ENSG00000244509.4	ENSG00000244618.3	ENSG00000244642.3	ENSG00000244723.3	ENSG00000244734.4	ENSG00000244752.3	ENSG00000244926.7	ENSG00000245105.4	ENSG00000245146.7	ENSG00000245205.3	ENSG00000245848.3	ENSG00000246627.6	ENSG00000246985.8	ENSG00000247081.8	ENSG00000247157.7	ENSG00000247624.6	ENSG00000247626.5	ENSG00000247627.2	ENSG00000247775.2	ENSG00000248144.6	ENSG00000248210.2	ENSG00000248329.6	ENSG00000248383.5	ENSG00000248397.1	ENSG00000248449.2	ENSG00000248476.1	ENSG00000248483.7	ENSG00000248494.1	ENSG00000248505.2	ENSG00000248527.1	ENSG00000248553.1	ENSG00000248643.5	ENSG00000248673.2	ENSG00000248682.1	ENSG00000248685.6	ENSG00000248801.7	ENSG00000248869.7	ENSG00000248923.1	ENSG00000248942.3	ENSG00000248971.2	ENSG00000249020.1	ENSG00000249035.7	ENSG00000249115.9	ENSG00000249160.4	ENSG00000249231.8	ENSG00000249264.1	ENSG00000249279.6	ENSG00000249352.4	ENSG00000249353.2	ENSG00000249421.2	ENSG00000249534.2	ENSG00000249584.1	ENSG00000249614.2	ENSG00000249661.1	ENSG00000249751.4	ENSG00000249784.1	ENSG00000249855.1	ENSG00000249993.1	ENSG00000250182.3	ENSG00000250197.1	ENSG00000250290.1	ENSG00000250361.9	ENSG00000250432.5	ENSG00000250539.1	ENSG00000250571.7	ENSG00000250754.6	ENSG00000250819.2	ENSG00000250821.3	ENSG00000250853.1	ENSG00000250930.5	ENSG00000250986.1	ENSG00000251149.1	ENSG00000251151.2	ENSG00000251348.1	ENSG00000251359.4	ENSG00000251441.3	ENSG00000251513.2	ENSG00000251546.1	ENSG00000251667.1	ENSG00000251733.1	ENSG00000251869.1	ENSG00000251898.1	ENSG00000252130.1	ENSG00000252213.1	ENSG00000252316.1	ENSG00000252361.1	ENSG00000252496.1	ENSG00000252498.1	ENSG00000252577.1	ENSG00000252766.1	ENSG00000252892.1	ENSG00000252906.1	ENSG00000252908.1	ENSG00000252947.1	ENSG00000253008.2	ENSG00000253043.1	ENSG00000253126.1	ENSG00000253159.3	ENSG00000253187.2	ENSG00000253218.1	ENSG00000253314.7	ENSG00000253315.1	ENSG00000253359.1	ENSG00000253495.1	ENSG00000253516.1	ENSG00000253537.3	ENSG00000253549.6	ENSG00000253578.1	ENSG00000253625.1	ENSG00000253658.6	ENSG00000253731.3	ENSG00000253831.3	ENSG00000253868.4	ENSG00000253873.6	ENSG00000253919.1	ENSG00000253953.3	ENSG00000253989.2	ENSG00000254016.3	ENSG00000254017.1	ENSG00000254081.2	ENSG00000254109.6	ENSG00000254122.3	ENSG00000254369.6	ENSG00000254389.3	ENSG00000254402.7	ENSG00000254486.1	ENSG00000254562.7	ENSG00000254656.3	ENSG00000254788.7	ENSG00000254791.1	ENSG00000254876.5	ENSG00000254944.1	ENSG00000254985.1	ENSG00000254999.4	ENSG00000255082.1	ENSG00000255117.6	ENSG00000255163.1	ENSG00000255398.3	ENSG00000255409.1	ENSG00000255411.3	ENSG00000255501.3	ENSG00000255772.5	ENSG00000255776.1	ENSG00000255819.7	ENSG00000255833.2	ENSG00000255850.2	ENSG00000255970.1	ENSG00000256019.1	ENSG00000256188.3	ENSG00000256193.6	ENSG00000256271.1	ENSG00000256347.1	ENSG00000256394.3	ENSG00000256436.1	ENSG00000256661.1	ENSG00000256720.1	ENSG00000256751.6	ENSG00000256797.1	ENSG00000256812.2	ENSG00000256888.6	ENSG00000256937.1	ENSG00000257126.6	ENSG00000257127.6	ENSG00000257185.2	ENSG00000257523.3	ENSG00000257636.6	ENSG00000257683.1	ENSG00000257718.1	ENSG00000257859.2	ENSG00000257924.1	ENSG00000258102.5	ENSG00000258120.2	ENSG00000258169.1	ENSG00000258502.6	ENSG00000258722.2	ENSG00000258779.8	ENSG00000258780.1	ENSG00000258872.2	ENSG00000258912.2	ENSG00000258979.3	ENSG00000259248.7	ENSG00000259288.7	ENSG00000259361.7	ENSG00000259379.1	ENSG00000259417.3	ENSG00000259430.2	ENSG00000259459.6	ENSG00000259521.1	ENSG00000259577.2	ENSG00000259612.1	ENSG00000259626.2	ENSG00000259642.2	ENSG00000259671.1	ENSG00000259831.1	ENSG00000259845.1	ENSG00000260019.2	ENSG00000260027.5	ENSG00000260231.2	ENSG00000260314.3	ENSG00000260338.2	ENSG00000260372.7	ENSG00000260492.3	ENSG00000260629.2	ENSG00000260762.1	ENSG00000260896.6	ENSG00000260898.6	ENSG00000260941.1	ENSG00000261014.2	ENSG00000261082.1	ENSG00000261156.6	ENSG00000261210.8	ENSG00000261221.4	ENSG00000261286.1	ENSG00000261446.4	ENSG00000261453.2	ENSG00000261520.5	ENSG00000261615.7	ENSG00000261618.2	ENSG00000261683.2	ENSG00000261742.6	ENSG00000262074.7	ENSG00000262155.2	ENSG00000262209.3	ENSG00000262576.3	ENSG00000262585.1	ENSG00000262902.1	ENSG00000263266.2	ENSG00000263482.3	ENSG00000263503.1	ENSG00000263712.1	ENSG00000263878.2	ENSG00000264169.2	ENSG00000264229.1	ENSG00000264230.9	ENSG00000264585.1	ENSG00000264653.1	ENSG00000264859.6	ENSG00000265078.2	ENSG00000265107.3	ENSG00000265112.1	ENSG00000265135.1	ENSG00000265190.7	ENSG00000265260.2	ENSG00000265327.2	ENSG00000265369.3	ENSG00000265432.1	ENSG00000265470.1	ENSG00000265527.1	ENSG00000265584.1	ENSG00000265623.1	ENSG00000265657.1	ENSG00000265942.2	ENSG00000265992.1	ENSG00000266017.1	ENSG00000266097.1	ENSG00000266127.1	ENSG00000266187.2	ENSG00000266439.2	ENSG00000266533.1	ENSG00000266729.5	ENSG00000267057.6	ENSG00000267178.3	ENSG00000267206.6	ENSG00000267252.6	ENSG00000267296.2	ENSG00000267325.2	ENSG00000267440.2	ENSG00000267594.5	ENSG00000267712.6	ENSG00000267767.3	ENSG00000267772.1	ENSG00000267777.2	ENSG00000267779.7	ENSG00000268297.1	ENSG00000268357.1	ENSG00000268388.6	ENSG00000269019.2	ENSG00000269343.9	ENSG00000269352.1	ENSG00000269956.2	ENSG00000270379.6	ENSG00000270547.6	ENSG00000270550.1	ENSG00000270641.1	ENSG00000270716.1	ENSG00000270863.1	ENSG00000270930.1	ENSG00000271105.1	ENSG00000271503.6	ENSG00000271601.4	ENSG00000271672.1	ENSG00000272055.1	ENSG00000272767.1	ENSG00000273032.3	ENSG00000273033.2	ENSG00000273125.2	ENSG00000273142.1	ENSG00000273340.1	ENSG00000273559.5	ENSG00000273749.5	ENSG00000274020.4	ENSG00000274026.2	ENSG00000274070.2	ENSG00000274963.1	ENSG00000274978.1	ENSG00000275066.5	ENSG00000275090.1	ENSG00000275226.1	ENSG00000275302.2	ENSG00000275385.2	ENSG00000276043.5	ENSG00000276070.5	ENSG00000276085.1	ENSG00000276168.1	ENSG00000276231.5	ENSG00000276386.1	ENSG00000276409.5	ENSG00000276545.1	ENSG00000276961.1	ENSG00000277268.2	ENSG00000277438.1	ENSG00000277452.1	ENSG00000277610.1	ENSG00000277632.2	ENSG00000277791.5	ENSG00000278034.1	ENSG00000278473.1	ENSG00000278709.2	ENSG00000278845.5	ENSG00000279170.3	ENSG00000279263.1	ENSG00000279516.2	ENSG00000279727.1	ENSG00000280081.4	ENSG00000280466.1	ENSG00000280776.2	ENSG00000280798.1	ENSG00000280989.2	ENSG00000281202.2	ENSG00000281332.1	ENSG00000281990.1	ENSG00000282100.1	ENSG00000282608.2	ENSG00000282639.1	ENSG00000282651.2	ENSG00000282757.4	ENSG00000282961.1	ENSG00000282989.1	ENSG00000283141.1	ENSG00000283199.3	ENSG00000283314.1	ENSG00000283434.2	ENSG00000283444.1	ENSG00000283498.1	ENSG00000283597.3	ENSG00000283676.1	ENSG00000284138.1	ENSG00000284848.2	ENSG00000285985.1	ENSG00000286172.1	source	target
