## Supplementary material for "The network structure of hematopoietic cancers": Community structure of the four HC networks. These files contain the name of all communities and the corresponding elements for each community.: communities_BALL_RCH_MI_8th.csv

Community	Members_List
C553012	ENSG00000000419	ENSG00000001460	ENSG00000001461	ENSG00000001497	ENSG00000001629	ENSG00000002549	ENSG00000002919	ENSG00000002933	ENSG00000004059	ENSG00000004142	ENSG00000004777	ENSG00000004779	ENSG00000004939	ENSG00000005007	ENSG00000005075	ENSG00000005100	ENSG00000005339	ENSG00000005381	ENSG00000005483	ENSG00000005810	ENSG00000005812	ENSG00000005844	ENSG00000005893	ENSG00000005961	ENSG00000006016	ENSG00000006025	ENSG00000006638	ENSG00000006712	ENSG00000007255	ENSG00000007350	ENSG00000007520	ENSG00000007541	ENSG00000008018	ENSG00000008282	ENSG00000008324	ENSG00000008438	ENSG00000008517	ENSG00000008710	ENSG00000008838	ENSG00000009335	ENSG00000009844	ENSG00000009954	ENSG00000010017	ENSG00000010030	ENSG00000010165	ENSG00000010292	ENSG00000011009	ENSG00000011260	ENSG00000011304	ENSG00000011426	ENSG00000012048	ENSG00000012223	ENSG00000012779	ENSG00000012817	ENSG00000012963	ENSG00000013306	ENSG00000013374	ENSG00000013523	ENSG00000013561	ENSG00000013573	ENSG00000013725	ENSG00000013810	ENSG00000014138	ENSG00000014641	ENSG00000015133	ENSG00000015413	ENSG00000018280	ENSG00000019995	ENSG00000022840	ENSG00000024526	ENSG00000024862	ENSG00000025293	ENSG00000025708	ENSG00000025772	ENSG00000026751	ENSG00000026950	ENSG00000029534	ENSG00000031823	ENSG00000033011	ENSG00000033030	ENSG00000033800	ENSG00000034053	ENSG00000034713	ENSG00000035403	ENSG00000035499	ENSG00000035928	ENSG00000036054	ENSG00000036257	ENSG00000038219	ENSG00000040275	ENSG00000040633	ENSG00000041988	ENSG00000042753	ENSG00000042980	ENSG00000043093	ENSG00000044446	ENSG00000044574	ENSG00000047249	ENSG00000047410	ENSG00000047597	ENSG00000048162	ENSG00000048707	ENSG00000049541	ENSG00000051180	ENSG00000051341	ENSG00000052841	ENSG00000053372	ENSG00000053770	ENSG00000054116	ENSG00000054267	ENSG00000055044	ENSG00000055332	ENSG00000055609	ENSG00000058262	ENSG00000059378	ENSG00000061794	ENSG00000062822	ENSG00000063245	ENSG00000063601	ENSG00000063854	ENSG00000063978	ENSG00000064201	ENSG00000064313	ENSG00000064419	ENSG00000064490	ENSG00000064607	ENSG00000064703	ENSG00000065183	ENSG00000065328	ENSG00000065413	ENSG00000065491	ENSG00000065526	ENSG00000065618	ENSG00000066117	ENSG00000066135	ENSG00000066279	ENSG00000066455	ENSG00000066557	ENSG00000066739	ENSG00000066926	ENSG00000066933	ENSG00000067048	ENSG00000067066	ENSG00000067082	ENSG00000067167	ENSG00000067533	ENSG00000067646	ENSG00000067704	ENSG00000067829	ENSG00000067992	ENSG00000068079	ENSG00000068383	ENSG00000068489	ENSG00000068654	ENSG00000068724	ENSG00000068745	ENSG00000068796	ENSG00000068912	ENSG00000068971	ENSG00000069345	ENSG00000069667	ENSG00000069702	ENSG00000070047	ENSG00000070182	ENSG00000070423	ENSG00000070610	ENSG00000070785	ENSG00000070950	ENSG00000071082	ENSG00000071539	ENSG00000071553	ENSG00000071889	ENSG00000072042	ENSG00000072501	ENSG00000072518	ENSG00000072571	ENSG00000072849	ENSG00000073008	ENSG00000073111	ENSG00000073584	ENSG00000073754	ENSG00000073861	ENSG00000074211	ENSG00000074319	ENSG00000074695	ENSG00000074755	ENSG00000074855	ENSG00000075131	ENSG00000075218	ENSG00000075407	ENSG00000075426	ENSG00000075568	ENSG00000075702	ENSG00000075826	ENSG00000075856	ENSG00000075975	ENSG00000076003	ENSG00000076053	ENSG00000076242	ENSG00000076248	ENSG00000076382	ENSG00000076924	ENSG00000076984	ENSG00000077150	ENSG00000077152	ENSG00000077348	ENSG00000077458	ENSG00000077514	ENSG00000078140	ENSG00000078399	ENSG00000078674	ENSG00000079313	ENSG00000079432	ENSG00000079616	ENSG00000080345	ENSG00000080371	ENSG00000080603	ENSG00000080819	ENSG00000080839	ENSG00000080986	ENSG00000081692	ENSG00000082068	ENSG00000082146	ENSG00000082515	ENSG00000083168	ENSG00000083454	ENSG00000083535	ENSG00000083544	ENSG00000083635	ENSG00000083814	ENSG00000083817	ENSG00000083845	ENSG00000083896	ENSG00000084070	ENSG00000084073	ENSG00000084092	ENSG00000084623	ENSG00000084733	ENSG00000084774	ENSG00000085721	ENSG00000085832	ENSG00000085840	ENSG00000085872	ENSG00000085999	ENSG00000086061	ENSG00000086065	ENSG00000086102	ENSG00000086504	ENSG00000086506	ENSG00000086544	ENSG00000086598	ENSG00000086730	ENSG00000086758	ENSG00000086967	ENSG00000087074	ENSG00000087088	ENSG00000087269	ENSG00000087586	ENSG00000087884	ENSG00000088038	ENSG00000088247	ENSG00000088325	ENSG00000088356	ENSG00000088888	ENSG00000089012	ENSG00000089022	ENSG00000089057	ENSG00000089127	ENSG00000089234	ENSG00000089289	ENSG00000089327	ENSG00000089685	ENSG00000089692	ENSG00000089775	ENSG00000090013	ENSG00000090020	ENSG00000090266	ENSG00000090273	ENSG00000090382	ENSG00000090520	ENSG00000090581	ENSG00000090661	ENSG00000090889	ENSG00000091127	ENSG00000091164	ENSG00000091317	ENSG00000091651	ENSG00000091732	ENSG00000092010	ENSG00000092020	ENSG00000092148	ENSG00000092201	ENSG00000092439	ENSG00000092470	ENSG00000092841	ENSG00000092853	ENSG00000092931	ENSG00000093000	ENSG00000093009	ENSG00000094631	ENSG00000094804	ENSG00000094916	ENSG00000095139	ENSG00000095319	ENSG00000096006	ENSG00000096060	ENSG00000096070	ENSG00000096401	ENSG00000096717	ENSG00000096872	ENSG00000097046	ENSG00000099331	ENSG00000099341	ENSG00000099381	ENSG00000099795	ENSG00000099797	ENSG00000099804	ENSG00000099810	ENSG00000099812	ENSG00000099864	ENSG00000099875	ENSG00000099917	ENSG00000099995	ENSG00000100028	ENSG00000100038	ENSG00000100106	ENSG00000100109	ENSG00000100129	ENSG00000100162	ENSG00000100206	ENSG00000100216	ENSG00000100225	ENSG00000100227	ENSG00000100276	ENSG00000100280	ENSG00000100284	ENSG00000100292	ENSG00000100297	ENSG00000100312	ENSG00000100319	ENSG00000100325	ENSG00000100348	ENSG00000100353	ENSG00000100354	ENSG00000100360	ENSG00000100380	ENSG00000100385	ENSG00000100393	ENSG00000100410	ENSG00000100417	ENSG00000100448	ENSG00000100450	ENSG00000100453	ENSG00000100479	ENSG00000100522	ENSG00000100526	ENSG00000100528	ENSG00000100554	ENSG00000100568	ENSG00000100575	ENSG00000100591	ENSG00000100601	ENSG00000100632	ENSG00000100714	ENSG00000100749	ENSG00000100811	ENSG00000100813	ENSG00000100814	ENSG00000100815	ENSG00000100836	ENSG00000100883	ENSG00000100888	ENSG00000100911	ENSG00000100968	ENSG00000101003	ENSG00000101052	ENSG00000101057	ENSG00000101138	ENSG00000101146	ENSG00000101150	ENSG00000101152	ENSG00000101181	ENSG00000101182	ENSG00000101343	ENSG00000101346	ENSG00000101361	ENSG00000101412	ENSG00000101413	ENSG00000101425	ENSG00000101447	ENSG00000101608	ENSG00000101773	ENSG00000101868	ENSG00000101945	ENSG00000101966	ENSG00000101997	ENSG00000102053	ENSG00000102054	ENSG00000102081	ENSG00000102100	ENSG00000102103	ENSG00000102119	ENSG00000102145	ENSG00000102158	ENSG00000102172	ENSG00000102178	ENSG00000102181	ENSG00000102189	ENSG00000102241	ENSG00000102384	ENSG00000102390	ENSG00000102547	ENSG00000102580	ENSG00000102710	ENSG00000102743	ENSG00000102781	ENSG00000102901	ENSG00000102908	ENSG00000103160	ENSG00000103168	ENSG00000103249	ENSG00000103266	ENSG00000103274	ENSG00000103275	ENSG00000103326	ENSG00000103342	ENSG00000103429	ENSG00000103479	ENSG00000103495	ENSG00000103540	ENSG00000103549	ENSG00000103569	ENSG00000103657	ENSG00000103932	ENSG00000103995	ENSG00000104043	ENSG00000104147	ENSG00000104221	ENSG00000104267	ENSG00000104299	ENSG00000104343	ENSG00000104388	ENSG00000104408	ENSG00000104412	ENSG00000104517	ENSG00000104529	ENSG00000104714	ENSG00000104738	ENSG00000104765	ENSG00000104852	ENSG00000104853	ENSG00000104856	ENSG00000104870	ENSG00000104885	ENSG00000104889	ENSG00000104897	ENSG00000104907	ENSG00000104921	ENSG00000104936	ENSG00000104973	ENSG00000104974	ENSG00000104976	ENSG00000104979	ENSG00000105011	ENSG00000105058	ENSG00000105085	ENSG00000105136	ENSG00000105173	ENSG00000105193	ENSG00000105197	ENSG00000105202	ENSG00000105205	ENSG00000105229	ENSG00000105258	ENSG00000105298	ENSG00000105364	ENSG00000105393	ENSG00000105397	ENSG00000105401	ENSG00000105438	ENSG00000105447	ENSG00000105472	ENSG00000105486	ENSG00000105519	ENSG00000105568	ENSG00000105583	ENSG00000105610	ENSG00000105617	ENSG00000105669	ENSG00000105698	ENSG00000105701	ENSG00000105705	ENSG00000105708	ENSG00000105723	ENSG00000105821	ENSG00000105835	ENSG00000105856	ENSG00000106028	ENSG00000106080	ENSG00000106086	ENSG00000106244	ENSG00000106245	ENSG00000106261	ENSG00000106299	ENSG00000106341	ENSG00000106346	ENSG00000106355	ENSG00000106399	ENSG00000106400	ENSG00000106462	ENSG00000106526	ENSG00000106565	ENSG00000106588	ENSG00000106665	ENSG00000106992	ENSG00000106993	ENSG00000107140	ENSG00000107164	ENSG00000107175	ENSG00000107185	ENSG00000107223	ENSG00000107371	ENSG00000107443	ENSG00000107625	ENSG00000107643	ENSG00000107672	ENSG00000107833	ENSG00000107862	ENSG00000107874	ENSG00000107938	ENSG00000107951	ENSG00000108055	ENSG00000108064	ENSG00000108091	ENSG00000108256	ENSG00000108309	ENSG00000108443	ENSG00000108465	ENSG00000108506	ENSG00000108509	ENSG00000108510	ENSG00000108515	ENSG00000108528	ENSG00000108561	ENSG00000108587	ENSG00000108588	ENSG00000108591	ENSG00000108592	ENSG00000108733	ENSG00000108771	ENSG00000108821	ENSG00000108829	ENSG00000108848	ENSG00000109062	ENSG00000109083	ENSG00000109111	ENSG00000109118	ENSG00000109133	ENSG00000109180	ENSG00000109270	ENSG00000109320	ENSG00000109381	ENSG00000109475	ENSG00000109501	ENSG00000109536	ENSG00000109674	ENSG00000109686	ENSG00000109805	ENSG00000109971	ENSG00000110013	ENSG00000110031	ENSG00000110046	ENSG00000110048	ENSG00000110060	ENSG00000110079	ENSG00000110104	ENSG00000110108	ENSG00000110172	ENSG00000110200	ENSG00000110274	ENSG00000110315	ENSG00000110324	ENSG00000110330	ENSG00000110344	ENSG00000110448	ENSG00000110665	ENSG00000110693	ENSG00000110700	ENSG00000110711	ENSG00000110713	ENSG00000110917	ENSG00000110934	ENSG00000110958	ENSG00000111011	ENSG00000111206	ENSG00000111229	ENSG00000111247	ENSG00000111300	ENSG00000111331	ENSG00000111335	ENSG00000111445	ENSG00000111450	ENSG00000111530	ENSG00000111602	ENSG00000111605	ENSG00000111639	ENSG00000111641	ENSG00000111644	ENSG00000111665	ENSG00000111667	ENSG00000111711	ENSG00000111775	ENSG00000111786	ENSG00000111796	ENSG00000111801	ENSG00000111845	ENSG00000111906	ENSG00000112029	ENSG00000112077	ENSG00000112118	ENSG00000112149	ENSG00000112159	ENSG00000112212	ENSG00000112245	ENSG00000112305	ENSG00000112312	ENSG00000112335	ENSG00000112367	ENSG00000112592	ENSG00000112651	ENSG00000112659	ENSG00000112695	ENSG00000112701	ENSG00000112739	ENSG00000112742	ENSG00000112796	ENSG00000112972	ENSG00000112984	ENSG00000112996	ENSG00000113013	ENSG00000113048	ENSG00000113088	ENSG00000113161	ENSG00000113240	ENSG00000113263	ENSG00000113368	ENSG00000113460	ENSG00000113558	ENSG00000113569	ENSG00000113575	ENSG00000113595	ENSG00000113712	ENSG00000113716	ENSG00000113810	ENSG00000114125	ENSG00000114166	ENSG00000114209	ENSG00000114346	ENSG00000114354	ENSG00000114374	ENSG00000114383	ENSG00000114491	ENSG00000114650	ENSG00000114735	ENSG00000114745	ENSG00000114767	ENSG00000114784	ENSG00000114796	ENSG00000114841	ENSG00000114857	ENSG00000114867	ENSG00000114978	ENSG00000114988	ENSG00000114999	ENSG00000115020	ENSG00000115042	ENSG00000115073	ENSG00000115163	ENSG00000115211	ENSG00000115216	ENSG00000115234	ENSG00000115267	ENSG00000115268	ENSG00000115368	ENSG00000115414	ENSG00000115415	ENSG00000115421	ENSG00000115484	ENSG00000115523	ENSG00000115540	ENSG00000115541	ENSG00000115568	ENSG00000115758	ENSG00000115760	ENSG00000115808	ENSG00000115904	ENSG00000115998	ENSG00000116044	ENSG00000116095	ENSG00000116120	ENSG00000116161	ENSG00000116198	ENSG00000116251	ENSG00000116288	ENSG00000116406	ENSG00000116514	ENSG00000116539	ENSG00000116580	ENSG00000116649	ENSG00000116670	ENSG00000116809	ENSG00000116824	ENSG00000116830	ENSG00000116903	ENSG00000117133	ENSG00000117222	ENSG00000117228	ENSG00000117281	ENSG00000117395	ENSG00000117399	ENSG00000117408	ENSG00000117410	ENSG00000117419	ENSG00000117523	ENSG00000117543	ENSG00000117602	ENSG00000117614	ENSG00000117620	ENSG00000117625	ENSG00000117650	ENSG00000117676	ENSG00000117713	ENSG00000117724	ENSG00000118058	ENSG00000118113	ENSG00000118193	ENSG00000118246	ENSG00000118369	ENSG00000118482	ENSG00000118579	ENSG00000118655	ENSG00000118680	ENSG00000118705	ENSG00000118707	ENSG00000118873	ENSG00000119013	ENSG00000119048	ENSG00000119285	ENSG00000119523	ENSG00000119574	ENSG00000119596	ENSG00000119640	ENSG00000119688	ENSG00000119718	ENSG00000119777	ENSG00000119778	ENSG00000119787	ENSG00000119801	ENSG00000119820	ENSG00000119844	ENSG00000119917	ENSG00000119922	ENSG00000119950	ENSG00000119969	ENSG00000120129	ENSG00000120137	ENSG00000120158	ENSG00000120539	ENSG00000120688	ENSG00000120694	ENSG00000120696	ENSG00000120727	ENSG00000120738	ENSG00000120742	ENSG00000120798	ENSG00000120800	ENSG00000120802	ENSG00000120875	ENSG00000120992	ENSG00000121053	ENSG00000121058	ENSG00000121060	ENSG00000121067	ENSG00000121152	ENSG00000121211	ENSG00000121316	ENSG00000121486	ENSG00000121579	ENSG00000121621	ENSG00000121774	ENSG00000121858	ENSG00000121864	ENSG00000122140	ENSG00000122218	ENSG00000122482	ENSG00000122515	ENSG00000122557	ENSG00000122565	ENSG00000122692	ENSG00000122705	ENSG00000122877	ENSG00000122952	ENSG00000122966	ENSG00000123143	ENSG00000123179	ENSG00000123213	ENSG00000123219	ENSG00000123297	ENSG00000123358	ENSG00000123374	ENSG00000123416	ENSG00000123473	ENSG00000123485	ENSG00000123575	ENSG00000123728	ENSG00000123737	ENSG00000123983	ENSG00000124098	ENSG00000124102	ENSG00000124107	ENSG00000124160	ENSG00000124164	ENSG00000124198	ENSG00000124209	ENSG00000124214	ENSG00000124222	ENSG00000124226	ENSG00000124333	ENSG00000124383	ENSG00000124406	ENSG00000124444	ENSG00000124469	ENSG00000124508	ENSG00000124574	ENSG00000124688	ENSG00000124731	ENSG00000124782	ENSG00000124783	ENSG00000124789	ENSG00000124795	ENSG00000124942	ENSG00000125037	ENSG00000125107	ENSG00000125249	ENSG00000125304	ENSG00000125351	ENSG00000125356	ENSG00000125445	ENSG00000125447	ENSG00000125458	ENSG00000125485	ENSG00000125629	ENSG00000125630	ENSG00000125652	ENSG00000125656	ENSG00000125676	ENSG00000125686	ENSG00000125703	ENSG00000125734	ENSG00000125740	ENSG00000125743	ENSG00000125818	ENSG00000125835	ENSG00000125885	ENSG00000125901	ENSG00000125944	ENSG00000125945	ENSG00000125971	ENSG00000125991	ENSG00000126001	ENSG00000126062	ENSG00000126106	ENSG00000126107	ENSG00000126215	ENSG00000126254	ENSG00000126261	ENSG00000126262	ENSG00000126267	ENSG00000126432	ENSG00000126464	ENSG00000126709	ENSG00000126749	ENSG00000126756	ENSG00000126768	ENSG00000126787	ENSG00000126903	ENSG00000126945	ENSG00000126970	ENSG00000127022	ENSG00000127081	ENSG00000127184	ENSG00000127191	ENSG00000127337	ENSG00000127399	ENSG00000127415	ENSG00000127419	ENSG00000127423	ENSG00000127481	ENSG00000127483	ENSG00000127564	ENSG00000127586	ENSG00000127603	ENSG00000127666	ENSG00000127720	ENSG00000127774	ENSG00000127838	ENSG00000127884	ENSG00000127954	ENSG00000127993	ENSG00000127995	ENSG00000128000	ENSG00000128016	ENSG00000128050	ENSG00000128059	ENSG00000128159	ENSG00000128228	ENSG00000128283	ENSG00000128298	ENSG00000128309	ENSG00000128311	ENSG00000128394	ENSG00000128524	ENSG00000128595	ENSG00000128731	ENSG00000128789	ENSG00000128944	ENSG00000128951	ENSG00000129083	ENSG00000129084	ENSG00000129173	ENSG00000129204	ENSG00000129245	ENSG00000129250	ENSG00000129315	ENSG00000129484	ENSG00000129493	ENSG00000129515	ENSG00000129559	ENSG00000129566	ENSG00000129625	ENSG00000129680	ENSG00000129696	ENSG00000129824	ENSG00000129933	ENSG00000130119	ENSG00000130159	ENSG00000130165	ENSG00000130175	ENSG00000130203	ENSG00000130204	ENSG00000130254	ENSG00000130255	ENSG00000130303	ENSG00000130304	ENSG00000130312	ENSG00000130479	ENSG00000130589	ENSG00000130638	ENSG00000130669	ENSG00000130699	ENSG00000130703	ENSG00000130706	ENSG00000130748	ENSG00000130749	ENSG00000130772	ENSG00000130816	ENSG00000130826	ENSG00000130827	ENSG00000130856	ENSG00000130935	ENSG00000131013	ENSG00000131018	ENSG00000131023	ENSG00000131042	ENSG00000131051	ENSG00000131089	ENSG00000131115	ENSG00000131143	ENSG00000131148	ENSG00000131153	ENSG00000131174	ENSG00000131263	ENSG00000131269	ENSG00000131351	ENSG00000131368	ENSG00000131462	ENSG00000131467	ENSG00000131469	ENSG00000131470	ENSG00000131473	ENSG00000131495	ENSG00000131508	ENSG00000131584	ENSG00000131626	ENSG00000131725	ENSG00000131747	ENSG00000131779	ENSG00000131845	ENSG00000131876	ENSG00000131899	ENSG00000132005	ENSG00000132155	ENSG00000132274	ENSG00000132286	ENSG00000132300	ENSG00000132361	ENSG00000132382	ENSG00000132383	ENSG00000132432	ENSG00000132434	ENSG00000132436	ENSG00000132471	ENSG00000132485	ENSG00000132522	ENSG00000132530	ENSG00000132549	ENSG00000132581	ENSG00000132591	ENSG00000132604	ENSG00000132646	ENSG00000132676	ENSG00000132704	ENSG00000132773	ENSG00000132823	ENSG00000132824	ENSG00000132953	ENSG00000133048	ENSG00000133069	ENSG00000133106	ENSG00000133112	ENSG00000133119	ENSG00000133142	ENSG00000133316	ENSG00000133561	ENSG00000133574	ENSG00000133606	ENSG00000133657	ENSG00000133742	ENSG00000133858	ENSG00000133884	ENSG00000134014	ENSG00000134046	ENSG00000134057	ENSG00000134058	ENSG00000134108	ENSG00000134184	ENSG00000134222	ENSG00000134291	ENSG00000134308	ENSG00000134313	ENSG00000134321	ENSG00000134326	ENSG00000134419	ENSG00000134453	ENSG00000134539	ENSG00000134574	ENSG00000134597	ENSG00000134644	ENSG00000134690	ENSG00000134697	ENSG00000134698	ENSG00000134759	ENSG00000134824	ENSG00000134825	ENSG00000134827	ENSG00000134884	ENSG00000134899	ENSG00000134970	ENSG00000134987	ENSG00000135002	ENSG00000135046	ENSG00000135114	ENSG00000135211	ENSG00000135241	ENSG00000135372	ENSG00000135404	ENSG00000135441	ENSG00000135446	ENSG00000135451	ENSG00000135473	ENSG00000135476	ENSG00000135521	ENSG00000135637	ENSG00000135679	ENSG00000135720	ENSG00000135722	ENSG00000135763	ENSG00000135776	ENSG00000135899	ENSG00000135913	ENSG00000135940	ENSG00000135976	ENSG00000136108	ENSG00000136122	ENSG00000136159	ENSG00000136286	ENSG00000136305	ENSG00000136381	ENSG00000136444	ENSG00000136448	ENSG00000136492	ENSG00000136514	ENSG00000136521	ENSG00000136603	ENSG00000136715	ENSG00000136718	ENSG00000136731	ENSG00000136758	ENSG00000136807	ENSG00000136824	ENSG00000136842	ENSG00000136897	ENSG00000136929	ENSG00000136933	ENSG00000136937	ENSG00000136942	ENSG00000136982	ENSG00000136997	ENSG00000137055	ENSG00000137070	ENSG00000137073	ENSG00000137074	ENSG00000137076	ENSG00000137100	ENSG00000137154	ENSG00000137198	ENSG00000137200	ENSG00000137210	ENSG00000137310	ENSG00000137337	ENSG00000137343	ENSG00000137364	ENSG00000137441	ENSG00000137460	ENSG00000137496	ENSG00000137504	ENSG00000137513	ENSG00000137547	ENSG00000137574	ENSG00000137628	ENSG00000137656	ENSG00000137731	ENSG00000137752	ENSG00000137764	ENSG00000137770	ENSG00000137804	ENSG00000137806	ENSG00000137807	ENSG00000137876	ENSG00000137947	ENSG00000137959	ENSG00000137965	ENSG00000138069	ENSG00000138073	ENSG00000138078	ENSG00000138092	ENSG00000138095	ENSG00000138107	ENSG00000138160	ENSG00000138180	ENSG00000138182	ENSG00000138286	ENSG00000138346	ENSG00000138381	ENSG00000138433	ENSG00000138459	ENSG00000138496	ENSG00000138594	ENSG00000138629	ENSG00000138642	ENSG00000138646	ENSG00000138663	ENSG00000138670	ENSG00000138750	ENSG00000138757	ENSG00000138772	ENSG00000138778	ENSG00000138785	ENSG00000139154	ENSG00000139180	ENSG00000139233	ENSG00000139343	ENSG00000139437	ENSG00000139613	ENSG00000139618	ENSG00000139620	ENSG00000139624	ENSG00000139645	ENSG00000139684	ENSG00000139697	ENSG00000139718	ENSG00000139734	ENSG00000139826	ENSG00000140157	ENSG00000140199	ENSG00000140259	ENSG00000140382	ENSG00000140451	ENSG00000140455	ENSG00000140464	ENSG00000140525	ENSG00000140534	ENSG00000140563	ENSG00000140941	ENSG00000140992	ENSG00000141030	ENSG00000141034	ENSG00000141084	ENSG00000141101	ENSG00000141258	ENSG00000141378	ENSG00000141428	ENSG00000141446	ENSG00000141447	ENSG00000141469	ENSG00000141497	ENSG00000141503	ENSG00000141524	ENSG00000141551	ENSG00000141552	ENSG00000141582	ENSG00000141627	ENSG00000141759	ENSG00000141867	ENSG00000141933	ENSG00000142065	ENSG00000142089	ENSG00000142178	ENSG00000142186	ENSG00000142207	ENSG00000142330	ENSG00000142409	ENSG00000142453	ENSG00000142459	ENSG00000142528	ENSG00000142552	ENSG00000142556	ENSG00000142669	ENSG00000142686	ENSG00000142687	ENSG00000142731	ENSG00000142784	ENSG00000142937	ENSG00000142945	ENSG00000143106	ENSG00000143164	ENSG00000143179	ENSG00000143183	ENSG00000143228	ENSG00000143258	ENSG00000143294	ENSG00000143379	ENSG00000143393	ENSG00000143398	ENSG00000143401	ENSG00000143416	ENSG00000143442	ENSG00000143457	ENSG00000143476	ENSG00000143486	ENSG00000143514	ENSG00000143515	ENSG00000143543	ENSG00000143546	ENSG00000143569	ENSG00000143575	ENSG00000143740	ENSG00000143742	ENSG00000143751	ENSG00000143793	ENSG00000143811	ENSG00000143870	ENSG00000143878	ENSG00000143933	ENSG00000143947	ENSG00000143970	ENSG00000144026	ENSG00000144136	ENSG00000144182	ENSG00000144231	ENSG00000144233	ENSG00000144354	ENSG00000144395	ENSG00000144488	ENSG00000144504	ENSG00000144554	ENSG00000144591	ENSG00000144659	ENSG00000144741	ENSG00000144802	ENSG00000144895	ENSG00000145012	ENSG00000145020	ENSG00000145029	ENSG00000145050	ENSG00000145088	ENSG00000145241	ENSG00000145337	ENSG00000145375	ENSG00000145386	ENSG00000145388	ENSG00000145649	ENSG00000145734	ENSG00000145780	ENSG00000145833	ENSG00000145868	ENSG00000145982	ENSG00000145990	ENSG00000145996	ENSG00000146067	ENSG00000146109	ENSG00000146263	ENSG00000146410	ENSG00000146670	ENSG00000146676	ENSG00000146833	ENSG00000146834	ENSG00000146918	ENSG00000147130	ENSG00000147133	ENSG00000147155	ENSG00000147162	ENSG00000147316	ENSG00000147434	ENSG00000147439	ENSG00000147533	ENSG00000147536	ENSG00000147649	ENSG00000147677	ENSG00000147684	ENSG00000147789	ENSG00000147853	ENSG00000147854	ENSG00000147874	ENSG00000148019	ENSG00000148229	ENSG00000148248	ENSG00000148296	ENSG00000148300	ENSG00000148308	ENSG00000148346	ENSG00000148384	ENSG00000148429	ENSG00000148444	ENSG00000148572	ENSG00000148606	ENSG00000148688	ENSG00000148773	ENSG00000148842	ENSG00000148925	ENSG00000148926	ENSG00000148943	ENSG00000149091	ENSG00000149100	ENSG00000149136	ENSG00000149187	ENSG00000149294	ENSG00000149313	ENSG00000149428	ENSG00000149485	ENSG00000149503	ENSG00000149516	ENSG00000149532	ENSG00000149554	ENSG00000149564	ENSG00000149577	ENSG00000149591	ENSG00000149636	ENSG00000149658	ENSG00000149679	ENSG00000149781	ENSG00000149782	ENSG00000149806	ENSG00000149929	ENSG00000150316	ENSG00000150753	ENSG00000151023	ENSG00000151148	ENSG00000151239	ENSG00000151366	ENSG00000151725	ENSG00000151838	ENSG00000151923	ENSG00000152082	ENSG00000152092	ENSG00000152133	ENSG00000152242	ENSG00000152253	ENSG00000152291	ENSG00000152348	ENSG00000152382	ENSG00000152404	ENSG00000152433	ENSG00000152439	ENSG00000152443	ENSG00000152454	ENSG00000152455	ENSG00000152464	ENSG00000152684	ENSG00000152778	ENSG00000152784	ENSG00000152795	ENSG00000152904	ENSG00000152926	ENSG00000152944	ENSG00000153015	ENSG00000153044	ENSG00000153066	ENSG00000153107	ENSG00000153201	ENSG00000153234	ENSG00000153551	ENSG00000153561	ENSG00000153563	ENSG00000153922	ENSG00000154059	ENSG00000154099	ENSG00000154146	ENSG00000154305	ENSG00000154545	ENSG00000154620	ENSG00000154781	ENSG00000154814	ENSG00000154839	ENSG00000154845	ENSG00000154920	ENSG00000154945	ENSG00000155313	ENSG00000155329	ENSG00000155363	ENSG00000155438	ENSG00000155506	ENSG00000155561	ENSG00000155660	ENSG00000155729	ENSG00000155876	ENSG00000155906	ENSG00000155959	ENSG00000155975	ENSG00000156136	ENSG00000156374	ENSG00000156502	ENSG00000156575	ENSG00000156587	ENSG00000156599	ENSG00000156603	ENSG00000156671	ENSG00000156697	ENSG00000156709	ENSG00000156735	ENSG00000156802	ENSG00000156831	ENSG00000156860	ENSG00000156970	ENSG00000157106	ENSG00000157212	ENSG00000157315	ENSG00000157326	ENSG00000157343	ENSG00000157456	ENSG00000157551	ENSG00000157601	ENSG00000157637	ENSG00000157837	ENSG00000158050	ENSG00000158158	ENSG00000158290	ENSG00000158321	ENSG00000158402	ENSG00000158526	ENSG00000158578	ENSG00000158717	ENSG00000158769	ENSG00000158796	ENSG00000158805	ENSG00000158825	ENSG00000158828	ENSG00000158856	ENSG00000158869	ENSG00000158941	ENSG00000159082	ENSG00000159111	ENSG00000159131	ENSG00000159189	ENSG00000159202	ENSG00000159256	ENSG00000159259	ENSG00000159339	ENSG00000159346	ENSG00000159352	ENSG00000159377	ENSG00000159461	ENSG00000159479	ENSG00000159579	ENSG00000159593	ENSG00000159596	ENSG00000159692	ENSG00000159885	ENSG00000160007	ENSG00000160094	ENSG00000160131	ENSG00000160185	ENSG00000160201	ENSG00000160208	ENSG00000160218	ENSG00000160255	ENSG00000160294	ENSG00000160298	ENSG00000160299	ENSG00000160305	ENSG00000160310	ENSG00000160408	ENSG00000160446	ENSG00000160551	ENSG00000160584	ENSG00000160633	ENSG00000160654	ENSG00000160679	ENSG00000160710	ENSG00000160741	ENSG00000160785	ENSG00000160789	ENSG00000160791	ENSG00000160799	ENSG00000160818	ENSG00000160856	ENSG00000160888	ENSG00000160932	ENSG00000160949	ENSG00000160957	ENSG00000160993	ENSG00000161057	ENSG00000161179	ENSG00000161544	ENSG00000161547	ENSG00000161681	ENSG00000161800	ENSG00000161847	ENSG00000161888	ENSG00000161921	ENSG00000161960	ENSG00000161970	ENSG00000161996	ENSG00000162032	ENSG00000162063	ENSG00000162222	ENSG00000162236	ENSG00000162241	ENSG00000162244	ENSG00000162300	ENSG00000162367	ENSG00000162385	ENSG00000162408	ENSG00000162490	ENSG00000162511	ENSG00000162517	ENSG00000162543	ENSG00000162551	ENSG00000162591	ENSG00000162601	ENSG00000162607	ENSG00000162613	ENSG00000162654	ENSG00000162692	ENSG00000162714	ENSG00000162722	ENSG00000162739	ENSG00000162747	ENSG00000162851	ENSG00000162924	ENSG00000163069	ENSG00000163125	ENSG00000163154	ENSG00000163156	ENSG00000163159	ENSG00000163166	ENSG00000163191	ENSG00000163220	ENSG00000163221	ENSG00000163257	ENSG00000163297	ENSG00000163320	ENSG00000163374	ENSG00000163406	ENSG00000163421	ENSG00000163464	ENSG00000163481	ENSG00000163510	ENSG00000163516	ENSG00000163534	ENSG00000163558	ENSG00000163563	ENSG00000163673	ENSG00000163681	ENSG00000163728	ENSG00000163736	ENSG00000163737	ENSG00000163781	ENSG00000163798	ENSG00000163808	ENSG00000163811	ENSG00000163840	ENSG00000163872	ENSG00000163877	ENSG00000163902	ENSG00000163918	ENSG00000163930	ENSG00000163938	ENSG00000163939	ENSG00000163945	ENSG00000163950	ENSG00000163993	ENSG00000164011	ENSG00000164022	ENSG00000164031	ENSG00000164040	ENSG00000164045	ENSG00000164047	ENSG00000164051	ENSG00000164054	ENSG00000164068	ENSG00000164087	ENSG00000164091	ENSG00000164104	ENSG00000164109	ENSG00000164117	ENSG00000164134	ENSG00000164162	ENSG00000164163	ENSG00000164182	ENSG00000164258	ENSG00000164305	ENSG00000164330	ENSG00000164346	ENSG00000164366	ENSG00000164405	ENSG00000164483	ENSG00000164494	ENSG00000164587	ENSG00000164609	ENSG00000164611	ENSG00000164615	ENSG00000164631	ENSG00000164663	ENSG00000164692	ENSG00000164758	ENSG00000164815	ENSG00000164821	ENSG00000164902	ENSG00000164919	ENSG00000164930	ENSG00000164932	ENSG00000164934	ENSG00000164967	ENSG00000164978	ENSG00000164985	ENSG00000165006	ENSG00000165097	ENSG00000165219	ENSG00000165244	ENSG00000165271	ENSG00000165280	ENSG00000165282	ENSG00000165283	ENSG00000165304	ENSG00000165434	ENSG00000165480	ENSG00000165494	ENSG00000165516	ENSG00000165527	ENSG00000165572	ENSG00000165671	ENSG00000165672	ENSG00000165682	ENSG00000165688	ENSG00000165702	ENSG00000165704	ENSG00000165732	ENSG00000165792	ENSG00000165819	ENSG00000165861	ENSG00000165879	ENSG00000165891	ENSG00000165916	ENSG00000165949	ENSG00000165997	ENSG00000166012	ENSG00000166024	ENSG00000166091	ENSG00000166133	ENSG00000166136	ENSG00000166169	ENSG00000166170	ENSG00000166171	ENSG00000166189	ENSG00000166226	ENSG00000166233	ENSG00000166266	ENSG00000166292	ENSG00000166326	ENSG00000166337	ENSG00000166441	ENSG00000166451	ENSG00000166452	ENSG00000166477	ENSG00000166478	ENSG00000166508	ENSG00000166526	ENSG00000166529	ENSG00000166598	ENSG00000166710	ENSG00000166794	ENSG00000166801	ENSG00000166822	ENSG00000166848	ENSG00000166851	ENSG00000166889	ENSG00000166946	ENSG00000166947	ENSG00000167004	ENSG00000167005	ENSG00000167106	ENSG00000167112	ENSG00000167118	ENSG00000167182	ENSG00000167232	ENSG00000167257	ENSG00000167286	ENSG00000167325	ENSG00000167447	ENSG00000167470	ENSG00000167487	ENSG00000167513	ENSG00000167515	ENSG00000167526	ENSG00000167543	ENSG00000167548	ENSG00000167555	ENSG00000167565	ENSG00000167566	ENSG00000167615	ENSG00000167633	ENSG00000167670	ENSG00000167671	ENSG00000167721	ENSG00000167747	ENSG00000167766	ENSG00000167768	ENSG00000167840	ENSG00000167881	ENSG00000167895	ENSG00000167900	ENSG00000167904	ENSG00000167977	ENSG00000167978	ENSG00000167985	ENSG00000167995	ENSG00000168010	ENSG00000168026	ENSG00000168036	ENSG00000168040	ENSG00000168078	ENSG00000168092	ENSG00000168137	ENSG00000168175	ENSG00000168283	ENSG00000168329	ENSG00000168394	ENSG00000168411	ENSG00000168427	ENSG00000168439	ENSG00000168488	ENSG00000168496	ENSG00000168542	ENSG00000168701	ENSG00000168765	ENSG00000168792	ENSG00000168826	ENSG00000168876	ENSG00000168894	ENSG00000168936	ENSG00000169057	ENSG00000169217	ENSG00000169246	ENSG00000169248	ENSG00000169288	ENSG00000169385	ENSG00000169397	ENSG00000169446	ENSG00000169564	ENSG00000169567	ENSG00000169607	ENSG00000169679	ENSG00000169683	ENSG00000169710	ENSG00000169718	ENSG00000169877	ENSG00000169919	ENSG00000169976	ENSG00000170027	ENSG00000170037	ENSG00000170049	ENSG00000170180	ENSG00000170242	ENSG00000170260	ENSG00000170264	ENSG00000170293	ENSG00000170296	ENSG00000170312	ENSG00000170315	ENSG00000170325	ENSG00000170345	ENSG00000170364	ENSG00000170471	ENSG00000170581	ENSG00000170604	ENSG00000170631	ENSG00000170779	ENSG00000170835	ENSG00000170855	ENSG00000170860	ENSG00000170889	ENSG00000170892	ENSG00000170906	ENSG00000170949	ENSG00000170956	ENSG00000171049	ENSG00000171051	ENSG00000171115	ENSG00000171155	ENSG00000171174	ENSG00000171202	ENSG00000171223	ENSG00000171241	ENSG00000171291	ENSG00000171295	ENSG00000171302	ENSG00000171311	ENSG00000171320	ENSG00000171425	ENSG00000171448	ENSG00000171453	ENSG00000171490	ENSG00000171634	ENSG00000171681	ENSG00000171735	ENSG00000171763	ENSG00000171792	ENSG00000171806	ENSG00000171848	ENSG00000171858	ENSG00000171928	ENSG00000172116	ENSG00000172172	ENSG00000172232	ENSG00000172322	ENSG00000172331	ENSG00000172409	ENSG00000172466	ENSG00000172534	ENSG00000172543	ENSG00000172673	ENSG00000172794	ENSG00000172809	ENSG00000172869	ENSG00000172888	ENSG00000172890	ENSG00000172932	ENSG00000173013	ENSG00000173039	ENSG00000173064	ENSG00000173113	ENSG00000173193	ENSG00000173207	ENSG00000173272	ENSG00000173273	ENSG00000173276	ENSG00000173349	ENSG00000173369	ENSG00000173372	ENSG00000173391	ENSG00000173480	ENSG00000173517	ENSG00000173535	ENSG00000173660	ENSG00000173762	ENSG00000173801	ENSG00000173868	ENSG00000173933	ENSG00000174010	ENSG00000174123	ENSG00000174130	ENSG00000174173	ENSG00000174276	ENSG00000174371	ENSG00000174428	ENSG00000174437	ENSG00000174442	ENSG00000174444	ENSG00000174501	ENSG00000174574	ENSG00000174744	ENSG00000174840	ENSG00000174886	ENSG00000175029	ENSG00000175063	ENSG00000175087	ENSG00000175166	ENSG00000175216	ENSG00000175283	ENSG00000175305	ENSG00000175334	ENSG00000175348	ENSG00000175376	ENSG00000175395	ENSG00000175467	ENSG00000175550	ENSG00000175573	ENSG00000175602	ENSG00000175643	ENSG00000175782	ENSG00000175826	ENSG00000175854	ENSG00000176095	ENSG00000176101	ENSG00000176142	ENSG00000176182	ENSG00000176208	ENSG00000176340	ENSG00000176386	ENSG00000176396	ENSG00000176422	ENSG00000176533	ENSG00000176623	ENSG00000176681	ENSG00000176783	ENSG00000176890	ENSG00000176953	ENSG00000176974	ENSG00000176994	ENSG00000177051	ENSG00000177103	ENSG00000177294	ENSG00000177324	ENSG00000177383	ENSG00000177409	ENSG00000177426	ENSG00000177455	ENSG00000177463	ENSG00000177485	ENSG00000177548	ENSG00000177565	ENSG00000177576	ENSG00000177606	ENSG00000177943	ENSG00000177971	ENSG00000177981	ENSG00000177989	ENSG00000178035	ENSG00000178209	ENSG00000178307	ENSG00000178449	ENSG00000178502	ENSG00000178562	ENSG00000178567	ENSG00000178691	ENSG00000178694	ENSG00000178741	ENSG00000178773	ENSG00000178921	ENSG00000178950	ENSG00000178951	ENSG00000178952	ENSG00000178982	ENSG00000178988	ENSG00000178999	ENSG00000179010	ENSG00000179085	ENSG00000179144	ENSG00000179218	ENSG00000179344	ENSG00000179388	ENSG00000179526	ENSG00000179532	ENSG00000179562	ENSG00000179583	ENSG00000179632	ENSG00000179750	ENSG00000179855	ENSG00000179869	ENSG00000179912	ENSG00000179918	ENSG00000179933	ENSG00000179950	ENSG00000180008	ENSG00000180190	ENSG00000180257	ENSG00000180329	ENSG00000180357	ENSG00000180425	ENSG00000180644	ENSG00000180720	ENSG00000180739	ENSG00000180776	ENSG00000180855	ENSG00000180871	ENSG00000180900	ENSG00000180902	ENSG00000180957	ENSG00000181026	ENSG00000181036	ENSG00000181090	ENSG00000181135	ENSG00000181163	ENSG00000181220	ENSG00000181222	ENSG00000181274	ENSG00000181381	ENSG00000181544	ENSG00000181555	ENSG00000181610	ENSG00000181826	ENSG00000181847	ENSG00000181873	ENSG00000181904	ENSG00000181915	ENSG00000182004	ENSG00000182054	ENSG00000182095	ENSG00000182141	ENSG00000182149	ENSG00000182162	ENSG00000182180	ENSG00000182220	ENSG00000182446	ENSG00000182544	ENSG00000182580	ENSG00000182628	ENSG00000182670	ENSG00000182685	ENSG00000182768	ENSG00000182899	ENSG00000182986	ENSG00000183161	ENSG00000183337	ENSG00000183475	ENSG00000183486	ENSG00000183495	ENSG00000183513	ENSG00000183597	ENSG00000183648	ENSG00000183684	ENSG00000183763	ENSG00000183856	ENSG00000183864	ENSG00000183878	ENSG00000183918	ENSG00000183978	ENSG00000184162	ENSG00000184164	ENSG00000184207	ENSG00000184220	ENSG00000184381	ENSG00000184402	ENSG00000184445	ENSG00000184481	ENSG00000184517	ENSG00000184557	ENSG00000184588	ENSG00000184613	ENSG00000184634	ENSG00000184661	ENSG00000184708	ENSG00000184743	ENSG00000184787	ENSG00000184792	ENSG00000184922	ENSG00000184979	ENSG00000184992	ENSG00000185049	ENSG00000185085	ENSG00000185127	ENSG00000185278	ENSG00000185324	ENSG00000185480	ENSG00000185507	ENSG00000185515	ENSG00000185624	ENSG00000185627	ENSG00000185651	ENSG00000185670	ENSG00000185721	ENSG00000185745	ENSG00000185800	ENSG00000185825	ENSG00000185880	ENSG00000185896	ENSG00000185946	ENSG00000186020	ENSG00000186130	ENSG00000186132	ENSG00000186141	ENSG00000186174	ENSG00000186185	ENSG00000186222	ENSG00000186395	ENSG00000186470	ENSG00000186517	ENSG00000186529	ENSG00000186532	ENSG00000186566	ENSG00000186567	ENSG00000186575	ENSG00000186591	ENSG00000186628	ENSG00000186638	ENSG00000186814	ENSG00000186854	ENSG00000186866	ENSG00000187051	ENSG00000187097	ENSG00000187243	ENSG00000187605	ENSG00000187608	ENSG00000187630	ENSG00000187650	ENSG00000187741	ENSG00000187764	ENSG00000187778	ENSG00000187922	ENSG00000187959	ENSG00000188042	ENSG00000188171	ENSG00000188186	ENSG00000188227	ENSG00000188243	ENSG00000188312	ENSG00000188313	ENSG00000188536	ENSG00000188610	ENSG00000188647	ENSG00000188672	ENSG00000188786	ENSG00000188827	ENSG00000188846	ENSG00000188993	ENSG00000189043	ENSG00000189046	ENSG00000189057	ENSG00000189068	ENSG00000189091	ENSG00000189114	ENSG00000189180	ENSG00000189308	ENSG00000189430	ENSG00000196116	ENSG00000196126	ENSG00000196150	ENSG00000196154	ENSG00000196199	ENSG00000196214	ENSG00000196230	ENSG00000196233	ENSG00000196235	ENSG00000196275	ENSG00000196313	ENSG00000196329	ENSG00000196367	ENSG00000196415	ENSG00000196417	ENSG00000196455	ENSG00000196466	ENSG00000196470	ENSG00000196507	ENSG00000196550	ENSG00000196565	ENSG00000196584	ENSG00000196642	ENSG00000196678	ENSG00000196683	ENSG00000196693	ENSG00000196735	ENSG00000196865	ENSG00000196923	ENSG00000196943	ENSG00000196961	ENSG00000196976	ENSG00000197019	ENSG00000197037	ENSG00000197045	ENSG00000197093	ENSG00000197102	ENSG00000197111	ENSG00000197170	ENSG00000197217	ENSG00000197226	ENSG00000197299	ENSG00000197312	ENSG00000197321	ENSG00000197323	ENSG00000197345	ENSG00000197353	ENSG00000197386	ENSG00000197451	ENSG00000197540	ENSG00000197561	ENSG00000197599	ENSG00000197635	ENSG00000197774	ENSG00000197779	ENSG00000197780	ENSG00000197912	ENSG00000197956	ENSG00000197958	ENSG00000197961	ENSG00000197982	ENSG00000198042	ENSG00000198056	ENSG00000198089	ENSG00000198105	ENSG00000198162	ENSG00000198176	ENSG00000198198	ENSG00000198205	ENSG00000198258	ENSG00000198265	ENSG00000198315	ENSG00000198331	ENSG00000198336	ENSG00000198346	ENSG00000198399	ENSG00000198440	ENSG00000198453	ENSG00000198455	ENSG00000198467	ENSG00000198482	ENSG00000198492	ENSG00000198522	ENSG00000198538	ENSG00000198551	ENSG00000198554	ENSG00000198563	ENSG00000198574	ENSG00000198625	ENSG00000198642	ENSG00000198646	ENSG00000198663	ENSG00000198692	ENSG00000198700	ENSG00000198730	ENSG00000198740	ENSG00000198746	ENSG00000198755	ENSG00000198783	ENSG00000198793	ENSG00000198797	ENSG00000198821	ENSG00000198826	ENSG00000198830	ENSG00000198837	ENSG00000198839	ENSG00000198851	ENSG00000198856	ENSG00000198858	ENSG00000198862	ENSG00000198863	ENSG00000198887	ENSG00000198898	ENSG00000198900	ENSG00000198901	ENSG00000198933	ENSG00000198939	ENSG00000198960	ENSG00000203747	ENSG00000203760	ENSG00000203879	ENSG00000203880	ENSG00000204010	ENSG00000204130	ENSG00000204138	ENSG00000204209	ENSG00000204220	ENSG00000204252	ENSG00000204257	ENSG00000204264	ENSG00000204267	ENSG00000204287	ENSG00000204305	ENSG00000204308	ENSG00000204370	ENSG00000204371	ENSG00000204386	ENSG00000204388	ENSG00000204389	ENSG00000204397	ENSG00000204435	ENSG00000204438	ENSG00000204439	ENSG00000204469	ENSG00000204482	ENSG00000204498	ENSG00000204514	ENSG00000204519	ENSG00000204525	ENSG00000204574	ENSG00000204592	ENSG00000204611	ENSG00000204613	ENSG00000204642	ENSG00000204681	ENSG00000204822	ENSG00000204842	ENSG00000204920	ENSG00000204956	ENSG00000204977	ENSG00000205208	ENSG00000205339	ENSG00000205352	ENSG00000205413	ENSG00000205544	ENSG00000205609	ENSG00000205639	ENSG00000205978	ENSG00000206172	ENSG00000206177	ENSG00000206503	ENSG00000211460	ENSG00000211593	ENSG00000211595	ENSG00000211598	ENSG00000211611	ENSG00000211625	ENSG00000211637	ENSG00000211638	ENSG00000211640	ENSG00000211642	ENSG00000211648	ENSG00000211649	ENSG00000211650	ENSG00000211651	ENSG00000211653	ENSG00000211658	ENSG00000211659	ENSG00000211660	ENSG00000211662	ENSG00000211663	ENSG00000211666	ENSG00000211669	ENSG00000211673	ENSG00000211677	ENSG00000211679	ENSG00000211689	ENSG00000211716	ENSG00000211734	ENSG00000211746	ENSG00000211752	ENSG00000211772	ENSG00000211776	ENSG00000211779	ENSG00000211795	ENSG00000211810	ENSG00000211829	ENSG00000211864	ENSG00000211865	ENSG00000211868	ENSG00000211870	ENSG00000211875	ENSG00000211876	ENSG00000211878	ENSG00000211882	ENSG00000211890	ENSG00000211893	ENSG00000211895	ENSG00000211896	ENSG00000211900	ENSG00000211937	ENSG00000211938	ENSG00000211941	ENSG00000211943	ENSG00000211945	ENSG00000211947	ENSG00000211949	ENSG00000211950	ENSG00000211962	ENSG00000211964	ENSG00000211965	ENSG00000211968	ENSG00000211973	ENSG00000211976	ENSG00000212127	ENSG00000213020	ENSG00000213186	ENSG00000213203	ENSG00000213339	ENSG00000213420	ENSG00000213462	ENSG00000213516	ENSG00000213551	ENSG00000213588	ENSG00000213619	ENSG00000213639	ENSG00000213741	ENSG00000213762	ENSG00000213799	ENSG00000213903	ENSG00000213918	ENSG00000213928	ENSG00000213930	ENSG00000213934	ENSG00000213983	ENSG00000214021	ENSG00000214026	ENSG00000214140	ENSG00000214655	ENSG00000215021	ENSG00000215041	ENSG00000215251	ENSG00000215301	ENSG00000215784	ENSG00000221821	ENSG00000221823	ENSG00000221829	ENSG00000221914	ENSG00000221923	ENSG00000221963	ENSG00000221978	ENSG00000223496	ENSG00000223501	ENSG00000223609	ENSG00000223865	ENSG00000224041	ENSG00000224373	ENSG00000224470	ENSG00000224650	ENSG00000226979	ENSG00000227191	ENSG00000227507	ENSG00000228278	ENSG00000228474	ENSG00000228716	ENSG00000229314	ENSG00000229833	ENSG00000230099	ENSG00000230124	ENSG00000231389	ENSG00000231500	ENSG00000232112	ENSG00000232216	ENSG00000232629	ENSG00000232810	ENSG00000232859	ENSG00000233927	ENSG00000236287	ENSG00000236699	ENSG00000237541	ENSG00000237649	ENSG00000238083	ENSG00000238243	ENSG00000239388	ENSG00000239571	ENSG00000239672	ENSG00000239713	ENSG00000239839	ENSG00000239855	ENSG00000239900	ENSG00000239951	ENSG00000240041	ENSG00000240065	ENSG00000240382	ENSG00000240563	ENSG00000240864	ENSG00000241106	ENSG00000241294	ENSG00000241351	ENSG00000241553	ENSG00000241755	ENSG00000241945	ENSG00000241973	ENSG00000242076	ENSG00000242472	ENSG00000242534	ENSG00000242550	ENSG00000242574	ENSG00000243238	ENSG00000243264	ENSG00000243290	ENSG00000243466	ENSG00000243716	ENSG00000243772	ENSG00000243811	ENSG00000244045	ENSG00000244116	ENSG00000244437	ENSG00000244462	ENSG00000244509	ENSG00000244575	ENSG00000244734	ENSG00000247315	ENSG00000247596	ENSG00000248333	ENSG00000249115	ENSG00000249915	ENSG00000251322	ENSG00000251546	ENSG00000253276	ENSG00000253293	ENSG00000253304	ENSG00000253537	ENSG00000253729	ENSG00000254004	ENSG00000254245	ENSG00000254598	ENSG00000255112	ENSG00000255302	ENSG00000255346	ENSG00000255529	ENSG00000255837	ENSG00000256087	ENSG00000256229	ENSG00000256574	ENSG00000256660	ENSG00000256683	ENSG00000256771	ENSG00000257017	ENSG00000257315	ENSG00000257950	ENSG00000258484	ENSG00000261221	ENSG00000261609	ENSG00000262209	ENSG00000262814	ENSG00000263002	ENSG00000264364	ENSG00000265354	ENSG00000266714	ENSG00000267041	ENSG00000267206	ENSG00000267796	ENSG00000270550	ENSG00000270647	ENSG00000271503	ENSG00000272325	ENSG00000272391	ENSG00000272886	ENSG00000273559	ENSG00000274211	ENSG00000274576	ENSG00000275023	ENSG00000275066	ENSG00000275111	ENSG00000275700	ENSG00000277462	ENSG00000277791	ENSG00000278196	ENSG00000278259	ENSG00000278540	ENSG00000278845	ENSG00000278857	ENSG00000280969
C553013	ENSG00000000419	ENSG00000004777	ENSG00000005007	ENSG00000005339	ENSG00000005483	ENSG00000005810	ENSG00000005812	ENSG00000006025	ENSG00000006712	ENSG00000007541	ENSG00000008282	ENSG00000008710	ENSG00000009844	ENSG00000009954	ENSG00000010165	ENSG00000011260	ENSG00000011304	ENSG00000013523	ENSG00000024862	ENSG00000025293	ENSG00000025772	ENSG00000033800	ENSG00000036054	ENSG00000036257	ENSG00000038219	ENSG00000040633	ENSG00000043093	ENSG00000047249	ENSG00000047410	ENSG00000048707	ENSG00000053770	ENSG00000054267	ENSG00000055609	ENSG00000064419	ENSG00000064607	ENSG00000064703	ENSG00000065183	ENSG00000065413	ENSG00000065526	ENSG00000066135	ENSG00000066557	ENSG00000066739	ENSG00000066933	ENSG00000067082	ENSG00000067533	ENSG00000068383	ENSG00000068654	ENSG00000068745	ENSG00000068796	ENSG00000068971	ENSG00000069345	ENSG00000073584	ENSG00000074755	ENSG00000074855	ENSG00000075407	ENSG00000075826	ENSG00000075856	ENSG00000078140	ENSG00000079432	ENSG00000080371	ENSG00000080603	ENSG00000082515	ENSG00000083535	ENSG00000083817	ENSG00000083896	ENSG00000084073	ENSG00000084733	ENSG00000084774	ENSG00000086061	ENSG00000086102	ENSG00000086504	ENSG00000086544	ENSG00000086758	ENSG00000087074	ENSG00000088247	ENSG00000088356	ENSG00000088888	ENSG00000089234	ENSG00000091317	ENSG00000091732	ENSG00000092148	ENSG00000092439	ENSG00000093000	ENSG00000094916	ENSG00000095139	ENSG00000095319	ENSG00000096070	ENSG00000096401	ENSG00000096717	ENSG00000096872	ENSG00000099381	ENSG00000100038	ENSG00000100109	ENSG00000100227	ENSG00000100360	ENSG00000100393	ENSG00000100410	ENSG00000100591	ENSG00000100601	ENSG00000100813	ENSG00000100883	ENSG00000100888	ENSG00000101138	ENSG00000101146	ENSG00000101181	ENSG00000101343	ENSG00000101413	ENSG00000102100	ENSG00000102189	ENSG00000102710	ENSG00000102901	ENSG00000102908	ENSG00000103274	ENSG00000103275	ENSG00000103326	ENSG00000103479	ENSG00000103549	ENSG00000103657	ENSG00000103995	ENSG00000104221	ENSG00000104343	ENSG00000104388	ENSG00000104852	ENSG00000105058	ENSG00000105085	ENSG00000105136	ENSG00000105229	ENSG00000105568	ENSG00000105708	ENSG00000105856	ENSG00000106245	ENSG00000106261	ENSG00000106299	ENSG00000106346	ENSG00000106400	ENSG00000106588	ENSG00000106993	ENSG00000107140	ENSG00000107175	ENSG00000107443	ENSG00000107643	ENSG00000107672	ENSG00000107862	ENSG00000107938	ENSG00000108256	ENSG00000108443	ENSG00000108465	ENSG00000108506	ENSG00000108509	ENSG00000108510	ENSG00000108588	ENSG00000108592	ENSG00000108733	ENSG00000108848	ENSG00000109111	ENSG00000109118	ENSG00000109133	ENSG00000109270	ENSG00000109536	ENSG00000109971	ENSG00000110048	ENSG00000110060	ENSG00000110172	ENSG00000110315	ENSG00000110330	ENSG00000110713	ENSG00000111300	ENSG00000111530	ENSG00000111605	ENSG00000111641	ENSG00000111711	ENSG00000111786	ENSG00000112159	ENSG00000112651	ENSG00000112659	ENSG00000113240	ENSG00000113595	ENSG00000113712	ENSG00000113716	ENSG00000114125	ENSG00000114383	ENSG00000114491	ENSG00000114650	ENSG00000114796	ENSG00000114841	ENSG00000114857	ENSG00000114978	ENSG00000114999	ENSG00000115020	ENSG00000115421	ENSG00000115484	ENSG00000115540	ENSG00000115568	ENSG00000115760	ENSG00000115808	ENSG00000115904	ENSG00000115998	ENSG00000116044	ENSG00000116095	ENSG00000116161	ENSG00000116198	ENSG00000116539	ENSG00000116580	ENSG00000116903	ENSG00000117222	ENSG00000117419	ENSG00000117523	ENSG00000117713	ENSG00000118246	ENSG00000118369	ENSG00000118579	ENSG00000118655	ENSG00000118707	ENSG00000119048	ENSG00000119285	ENSG00000119523	ENSG00000119574	ENSG00000119596	ENSG00000119688	ENSG00000119718	ENSG00000119844	ENSG00000120129	ENSG00000120137	ENSG00000120158	ENSG00000120694	ENSG00000120696	ENSG00000120738	ENSG00000120742	ENSG00000120798	ENSG00000120800	ENSG00000121067	ENSG00000121486	ENSG00000121579	ENSG00000121774	ENSG00000122482	ENSG00000122515	ENSG00000122557	ENSG00000122692	ENSG00000123983	ENSG00000124160	ENSG00000124164	ENSG00000124198	ENSG00000124209	ENSG00000124214	ENSG00000124226	ENSG00000124444	ENSG00000124574	ENSG00000124688	ENSG00000124782	ENSG00000125107	ENSG00000125629	ENSG00000125630	ENSG00000125686	ENSG00000125703	ENSG00000125740	ENSG00000125945	ENSG00000126001	ENSG00000126062	ENSG00000127081	ENSG00000127481	ENSG00000127603	ENSG00000127993	ENSG00000128016	ENSG00000128159	ENSG00000128731	ENSG00000129083	ENSG00000129245	ENSG00000129250	ENSG00000129315	ENSG00000129566	ENSG00000129696	ENSG00000129933	ENSG00000130119	ENSG00000130638	ENSG00000130669	ENSG00000130703	ENSG00000130706	ENSG00000130749	ENSG00000130772	ENSG00000130856	ENSG00000131013	ENSG00000131018	ENSG00000131023	ENSG00000131051	ENSG00000131115	ENSG00000131263	ENSG00000131584	ENSG00000131845	ENSG00000131876	ENSG00000131899	ENSG00000132005	ENSG00000132300	ENSG00000132434	ENSG00000132471	ENSG00000132824	ENSG00000132953	ENSG00000133657	ENSG00000133884	ENSG00000134058	ENSG00000134108	ENSG00000134308	ENSG00000134313	ENSG00000134698	ENSG00000134884	ENSG00000134970	ENSG00000134987	ENSG00000135002	ENSG00000135241	ENSG00000135473	ENSG00000135720	ENSG00000135763	ENSG00000135976	ENSG00000136159	ENSG00000136448	ENSG00000136715	ENSG00000136897	ENSG00000137055	ENSG00000137070	ENSG00000137073	ENSG00000137074	ENSG00000137076	ENSG00000137100	ENSG00000137154	ENSG00000137343	ENSG00000137496	ENSG00000137504	ENSG00000137513	ENSG00000137547	ENSG00000137656	ENSG00000137770	ENSG00000137876	ENSG00000138078	ENSG00000138381	ENSG00000138433	ENSG00000138670	ENSG00000138757	ENSG00000139437	ENSG00000139613	ENSG00000139620	ENSG00000139645	ENSG00000139718	ENSG00000139826	ENSG00000140157	ENSG00000140199	ENSG00000140259	ENSG00000140455	ENSG00000140992	ENSG00000141030	ENSG00000141084	ENSG00000141258	ENSG00000141378	ENSG00000141446	ENSG00000141503	ENSG00000141524	ENSG00000141551	ENSG00000142065	ENSG00000142207	ENSG00000142330	ENSG00000142528	ENSG00000142556	ENSG00000142669	ENSG00000142687	ENSG00000143258	ENSG00000143294	ENSG00000143379	ENSG00000143393	ENSG00000143398	ENSG00000143457	ENSG00000143514	ENSG00000143569	ENSG00000143742	ENSG00000143751	ENSG00000143878	ENSG00000143970	ENSG00000144026	ENSG00000144182	ENSG00000144231	ENSG00000144233	ENSG00000144504	ENSG00000144659	ENSG00000144802	ENSG00000145012	ENSG00000145241	ENSG00000145388	ENSG00000145734	ENSG00000145780	ENSG00000145868	ENSG00000145990	ENSG00000146067	ENSG00000146109	ENSG00000146676	ENSG00000146833	ENSG00000146834	ENSG00000147130	ENSG00000147316	ENSG00000147854	ENSG00000147874	ENSG00000148384	ENSG00000148572	ENSG00000149091	ENSG00000149532	ENSG00000149658	ENSG00000150316	ENSG00000150753	ENSG00000151148	ENSG00000151239	ENSG00000151366	ENSG00000152133	ENSG00000152242	ENSG00000152291	ENSG00000152404	ENSG00000152433	ENSG00000152439	ENSG00000152443	ENSG00000152454	ENSG00000152464	ENSG00000152684	ENSG00000152795	ENSG00000152904	ENSG00000152944	ENSG00000153107	ENSG00000153561	ENSG00000153922	ENSG00000154781	ENSG00000154945	ENSG00000155329	ENSG00000155506	ENSG00000155729	ENSG00000155876	ENSG00000156599	ENSG00000156671	ENSG00000156735	ENSG00000156860	ENSG00000157106	ENSG00000157637	ENSG00000159082	ENSG00000159131	ENSG00000159256	ENSG00000159579	ENSG00000159885	ENSG00000160007	ENSG00000160208	ENSG00000160218	ENSG00000160294	ENSG00000160299	ENSG00000160305	ENSG00000160310	ENSG00000160551	ENSG00000160679	ENSG00000160741	ENSG00000160785	ENSG00000160799	ENSG00000160888	ENSG00000160993	ENSG00000161057	ENSG00000161960	ENSG00000162032	ENSG00000162222	ENSG00000162236	ENSG00000162517	ENSG00000162601	ENSG00000162613	ENSG00000162851	ENSG00000162924	ENSG00000163125	ENSG00000163154	ENSG00000163156	ENSG00000163159	ENSG00000163166	ENSG00000163320	ENSG00000163374	ENSG00000163481	ENSG00000163510	ENSG00000163558	ENSG00000163681	ENSG00000163728	ENSG00000163781	ENSG00000163872	ENSG00000163877	ENSG00000163939	ENSG00000163945	ENSG00000164011	ENSG00000164051	ENSG00000164068	ENSG00000164117	ENSG00000164134	ENSG00000164258	ENSG00000164305	ENSG00000164366	ENSG00000164609	ENSG00000164631	ENSG00000164663	ENSG00000164815	ENSG00000164902	ENSG00000164934	ENSG00000164967	ENSG00000164978	ENSG00000165006	ENSG00000165271	ENSG00000165280	ENSG00000165282	ENSG00000165283	ENSG00000165494	ENSG00000165527	ENSG00000165572	ENSG00000165671	ENSG00000165916	ENSG00000165997	ENSG00000166024	ENSG00000166133	ENSG00000166170	ENSG00000166189	ENSG00000166226	ENSG00000166233	ENSG00000166326	ENSG00000166477	ENSG00000166478	ENSG00000166526	ENSG00000166529	ENSG00000166822	ENSG00000166889	ENSG00000167005	ENSG00000167112	ENSG00000167182	ENSG00000167325	ENSG00000167447	ENSG00000167487	ENSG00000167548	ENSG00000167565	ENSG00000167566	ENSG00000167615	ENSG00000167881	ENSG00000167895	ENSG00000167904	ENSG00000167978	ENSG00000168010	ENSG00000168036	ENSG00000168040	ENSG00000168092	ENSG00000168137	ENSG00000168283	ENSG00000168439	ENSG00000168488	ENSG00000168826	ENSG00000168876	ENSG00000169710	ENSG00000170027	ENSG00000170242	ENSG00000170260	ENSG00000170325	ENSG00000170345	ENSG00000170471	ENSG00000170892	ENSG00000171223	ENSG00000171291	ENSG00000171448	ENSG00000171453	ENSG00000171634	ENSG00000171681	ENSG00000171735	ENSG00000171763	ENSG00000171928	ENSG00000172172	ENSG00000172409	ENSG00000172534	ENSG00000172869	ENSG00000172888	ENSG00000172890	ENSG00000172932	ENSG00000173039	ENSG00000173064	ENSG00000173276	ENSG00000173349	ENSG00000173933	ENSG00000174010	ENSG00000174173	ENSG00000174501	ENSG00000174840	ENSG00000175087	ENSG00000175283	ENSG00000175467	ENSG00000175573	ENSG00000176095	ENSG00000176142	ENSG00000176396	ENSG00000176994	ENSG00000177463	ENSG00000177485	ENSG00000177565	ENSG00000177606	ENSG00000177981	ENSG00000178209	ENSG00000178307	ENSG00000178502	ENSG00000178567	ENSG00000178988	ENSG00000179010	ENSG00000179144	ENSG00000179532	ENSG00000179562	ENSG00000179632	ENSG00000179912	ENSG00000179918	ENSG00000179950	ENSG00000180008	ENSG00000180329	ENSG00000180357	ENSG00000180720	ENSG00000180776	ENSG00000180855	ENSG00000180900	ENSG00000180957	ENSG00000181135	ENSG00000181220	ENSG00000181222	ENSG00000181555	ENSG00000181826	ENSG00000181873	ENSG00000181904	ENSG00000181915	ENSG00000182054	ENSG00000182141	ENSG00000182149	ENSG00000182446	ENSG00000182544	ENSG00000182670	ENSG00000183161	ENSG00000183475	ENSG00000183495	ENSG00000183597	ENSG00000183864	ENSG00000184557	ENSG00000184634	ENSG00000184708	ENSG00000185049	ENSG00000185085	ENSG00000185278	ENSG00000186130	ENSG00000186141	ENSG00000186174	ENSG00000186222	ENSG00000186638	ENSG00000186866	ENSG00000187097	ENSG00000188647	ENSG00000188786	ENSG00000188827	ENSG00000189114	ENSG00000189180	ENSG00000196150	ENSG00000196214	ENSG00000196233	ENSG00000196313	ENSG00000196329	ENSG00000196367	ENSG00000196417	ENSG00000196455	ENSG00000196466	ENSG00000196470	ENSG00000196693	ENSG00000196865	ENSG00000196943	ENSG00000196961	ENSG00000197019	ENSG00000197045	ENSG00000197102	ENSG00000197170	ENSG00000197312	ENSG00000197323	ENSG00000197386	ENSG00000197780	ENSG00000197961	ENSG00000198089	ENSG00000198162	ENSG00000198198	ENSG00000198205	ENSG00000198265	ENSG00000198315	ENSG00000198346	ENSG00000198399	ENSG00000198440	ENSG00000198455	ENSG00000198467	ENSG00000198482	ENSG00000198492	ENSG00000198522	ENSG00000198551	ENSG00000198563	ENSG00000198625	ENSG00000198646	ENSG00000198700	ENSG00000198730	ENSG00000198746	ENSG00000198783	ENSG00000198793	ENSG00000198837	ENSG00000198862	ENSG00000198863	ENSG00000198898	ENSG00000198900	ENSG00000204371	ENSG00000204388	ENSG00000204389	ENSG00000204469	ENSG00000204519	ENSG00000204574	ENSG00000204611	ENSG00000204681	ENSG00000204920	ENSG00000204977	ENSG00000213588	ENSG00000213639	ENSG00000213762	ENSG00000213799	ENSG00000213918	ENSG00000213930	ENSG00000213983	ENSG00000214021	ENSG00000214655	ENSG00000215041	ENSG00000221823	ENSG00000221829	ENSG00000221914	ENSG00000221978	ENSG00000224470	ENSG00000236287	ENSG00000241945	ENSG00000241973	ENSG00000244045	ENSG00000244462	ENSG00000253276	ENSG00000255302	ENSG00000255529	ENSG00000256087	ENSG00000256683	ENSG00000256771	ENSG00000257315	ENSG00000266714	ENSG00000272325	ENSG00000272391	ENSG00000272886	ENSG00000273559	ENSG00000275066	ENSG00000277462	ENSG00000278540
C553014	ENSG00000004779	ENSG00000004939	ENSG00000005100	ENSG00000007255	ENSG00000008018	ENSG00000008324	ENSG00000013306	ENSG00000013561	ENSG00000014641	ENSG00000022840	ENSG00000029534	ENSG00000031823	ENSG00000034713	ENSG00000042753	ENSG00000044574	ENSG00000047597	ENSG00000048162	ENSG00000053372	ENSG00000054116	ENSG00000055044	ENSG00000058262	ENSG00000063245	ENSG00000063854	ENSG00000064490	ENSG00000065183	ENSG00000066926	ENSG00000067533	ENSG00000068654	ENSG00000070182	ENSG00000070423	ENSG00000070785	ENSG00000071082	ENSG00000077348	ENSG00000079313	ENSG00000082515	ENSG00000083635	ENSG00000083845	ENSG00000084092	ENSG00000084623	ENSG00000085872	ENSG00000086506	ENSG00000087269	ENSG00000089234	ENSG00000089289	ENSG00000090013	ENSG00000090266	ENSG00000090520	ENSG00000092841	ENSG00000094916	ENSG00000099804	ENSG00000099875	ENSG00000100129	ENSG00000100284	ENSG00000100319	ENSG00000100325	ENSG00000100353	ENSG00000100380	ENSG00000100528	ENSG00000100554	ENSG00000100575	ENSG00000100814	ENSG00000100836	ENSG00000101182	ENSG00000101361	ENSG00000102103	ENSG00000102580	ENSG00000103342	ENSG00000103495	ENSG00000104267	ENSG00000104299	ENSG00000104408	ENSG00000104517	ENSG00000104529	ENSG00000104765	ENSG00000104885	ENSG00000104979	ENSG00000105193	ENSG00000105197	ENSG00000105202	ENSG00000105298	ENSG00000105364	ENSG00000105393	ENSG00000105397	ENSG00000105447	ENSG00000105583	ENSG00000105610	ENSG00000105669	ENSG00000105701	ENSG00000105821	ENSG00000106399	ENSG00000107643	ENSG00000107833	ENSG00000108064	ENSG00000108309	ENSG00000108561	ENSG00000109083	ENSG00000109475	ENSG00000110693	ENSG00000110700	ENSG00000110917	ENSG00000111229	ENSG00000111300	ENSG00000111530	ENSG00000111775	ENSG00000111845	ENSG00000112077	ENSG00000112212	ENSG00000112367	ENSG00000112695	ENSG00000112996	ENSG00000113013	ENSG00000113460	ENSG00000113558	ENSG00000113575	ENSG00000114209	ENSG00000114491	ENSG00000115234	ENSG00000115268	ENSG00000115368	ENSG00000115541	ENSG00000116251	ENSG00000116288	ENSG00000116649	ENSG00000116809	ENSG00000117395	ENSG00000117410	ENSG00000117543	ENSG00000118246	ENSG00000118705	ENSG00000119013	ENSG00000119285	ENSG00000119787	ENSG00000119950	ENSG00000120800	ENSG00000120802	ENSG00000123179	ENSG00000124383	ENSG00000125037	ENSG00000125630	ENSG00000125652	ENSG00000125656	ENSG00000125818	ENSG00000125901	ENSG00000125991	ENSG00000126254	ENSG00000126464	ENSG00000126756	ENSG00000127022	ENSG00000127184	ENSG00000127483	ENSG00000127666	ENSG00000127720	ENSG00000127774	ENSG00000127838	ENSG00000128050	ENSG00000128059	ENSG00000128228	ENSG00000128524	ENSG00000128595	ENSG00000128789	ENSG00000128951	ENSG00000129084	ENSG00000129559	ENSG00000130165	ENSG00000130204	ENSG00000130254	ENSG00000130255	ENSG00000130312	ENSG00000130479	ENSG00000130748	ENSG00000130826	ENSG00000130935	ENSG00000131143	ENSG00000131269	ENSG00000131469	ENSG00000131495	ENSG00000131508	ENSG00000132361	ENSG00000132382	ENSG00000132432	ENSG00000132591	ENSG00000132676	ENSG00000132953	ENSG00000133069	ENSG00000133316	ENSG00000133606	ENSG00000133657	ENSG00000133742	ENSG00000134014	ENSG00000134058	ENSG00000134419	ENSG00000134697	ENSG00000134698	ENSG00000134759	ENSG00000134825	ENSG00000134987	ENSG00000135372	ENSG00000135441	ENSG00000135521	ENSG00000135720	ENSG00000135763	ENSG00000136444	ENSG00000136521	ENSG00000136718	ENSG00000136929	ENSG00000136933	ENSG00000136997	ENSG00000137198	ENSG00000137210	ENSG00000137460	ENSG00000139180	ENSG00000139343	ENSG00000139684	ENSG00000140941	ENSG00000141101	ENSG00000141378	ENSG00000141552	ENSG00000141759	ENSG00000141933	ENSG00000142186	ENSG00000142409	ENSG00000142784	ENSG00000142937	ENSG00000143106	ENSG00000143416	ENSG00000143486	ENSG00000143543	ENSG00000143793	ENSG00000143811	ENSG00000143870	ENSG00000143933	ENSG00000143947	ENSG00000144231	ENSG00000144895	ENSG00000145050	ENSG00000145337	ENSG00000147677	ENSG00000148296	ENSG00000148444	ENSG00000149100	ENSG00000149313	ENSG00000149428	ENSG00000149806	ENSG00000152082	ENSG00000153044	ENSG00000153107	ENSG00000153561	ENSG00000155438	ENSG00000155660	ENSG00000156502	ENSG00000156831	ENSG00000158578	ENSG00000158828	ENSG00000158856	ENSG00000159111	ENSG00000159346	ENSG00000159352	ENSG00000159377	ENSG00000160007	ENSG00000160094	ENSG00000160633	ENSG00000160818	ENSG00000161179	ENSG00000161547	ENSG00000161847	ENSG00000161970	ENSG00000162367	ENSG00000162722	ENSG00000162851	ENSG00000163811	ENSG00000163902	ENSG00000163938	ENSG00000163939	ENSG00000164022	ENSG00000164040	ENSG00000164163	ENSG00000164258	ENSG00000164346	ENSG00000164405	ENSG00000164587	ENSG00000165219	ENSG00000165516	ENSG00000165672	ENSG00000165732	ENSG00000166012	ENSG00000166136	ENSG00000166226	ENSG00000166266	ENSG00000166337	ENSG00000166441	ENSG00000166598	ENSG00000166794	ENSG00000166801	ENSG00000166848	ENSG00000166946	ENSG00000166947	ENSG00000167004	ENSG00000167112	ENSG00000167118	ENSG00000167515	ENSG00000167526	ENSG00000167671	ENSG00000167721	ENSG00000167768	ENSG00000167985	ENSG00000168701	ENSG00000168894	ENSG00000168936	ENSG00000169246	ENSG00000169564	ENSG00000169567	ENSG00000169710	ENSG00000169877	ENSG00000169976	ENSG00000170180	ENSG00000170296	ENSG00000170315	ENSG00000170604	ENSG00000170889	ENSG00000171311	ENSG00000171425	ENSG00000171453	ENSG00000171490	ENSG00000171858	ENSG00000172331	ENSG00000172809	ENSG00000173272	ENSG00000173660	ENSG00000173868	ENSG00000174437	ENSG00000174886	ENSG00000175602	ENSG00000175826	ENSG00000176101	ENSG00000176142	ENSG00000176182	ENSG00000176340	ENSG00000176953	ENSG00000177051	ENSG00000177576	ENSG00000177971	ENSG00000178035	ENSG00000178449	ENSG00000178741	ENSG00000178921	ENSG00000178951	ENSG00000178952	ENSG00000178982	ENSG00000179085	ENSG00000179218	ENSG00000179526	ENSG00000181090	ENSG00000181610	ENSG00000182004	ENSG00000182768	ENSG00000182899	ENSG00000183513	ENSG00000183648	ENSG00000183978	ENSG00000184164	ENSG00000184481	ENSG00000184792	ENSG00000185624	ENSG00000185627	ENSG00000185721	ENSG00000186395	ENSG00000186591	ENSG00000188186	ENSG00000188243	ENSG00000188536	ENSG00000188672	ENSG00000188846	ENSG00000189043	ENSG00000196235	ENSG00000196565	ENSG00000196683	ENSG00000196943	ENSG00000197111	ENSG00000197345	ENSG00000197386	ENSG00000197958	ENSG00000197982	ENSG00000198042	ENSG00000198258	ENSG00000198336	ENSG00000198839	ENSG00000198856	ENSG00000198858	ENSG00000204010	ENSG00000204370	ENSG00000204386	ENSG00000204435	ENSG00000204613	ENSG00000205339	ENSG00000205352	ENSG00000205544	ENSG00000205639	ENSG00000206172	ENSG00000206177	ENSG00000213619	ENSG00000213741	ENSG00000213934	ENSG00000214026	ENSG00000215021	ENSG00000223496	ENSG00000223609	ENSG00000229833	ENSG00000231500	ENSG00000233927	ENSG00000238243	ENSG00000239672	ENSG00000239900	ENSG00000241553	ENSG00000243716	ENSG00000244734	ENSG00000247315	ENSG00000247596	ENSG00000249915	ENSG00000261221	ENSG00000262814	ENSG00000265354	ENSG00000267796	ENSG00000277791	ENSG00000278540	ENSG00000278845
C553015	ENSG00000000419	ENSG00000004777	ENSG00000005007	ENSG00000005483	ENSG00000006025	ENSG00000006712	ENSG00000009844	ENSG00000010165	ENSG00000024862	ENSG00000033800	ENSG00000036054	ENSG00000036257	ENSG00000040633	ENSG00000047249	ENSG00000053770	ENSG00000054267	ENSG00000064419	ENSG00000064703	ENSG00000066135	ENSG00000066557	ENSG00000067082	ENSG00000068383	ENSG00000068745	ENSG00000069345	ENSG00000075407	ENSG00000075856	ENSG00000082515	ENSG00000083535	ENSG00000083817	ENSG00000083896	ENSG00000084073	ENSG00000084733	ENSG00000086061	ENSG00000086102	ENSG00000086544	ENSG00000087074	ENSG00000091317	ENSG00000091732	ENSG00000093000	ENSG00000094916	ENSG00000095139	ENSG00000096401	ENSG00000096717	ENSG00000096872	ENSG00000100109	ENSG00000100227	ENSG00000100360	ENSG00000100591	ENSG00000100601	ENSG00000100883	ENSG00000101138	ENSG00000101146	ENSG00000101181	ENSG00000101343	ENSG00000101413	ENSG00000102100	ENSG00000102710	ENSG00000103274	ENSG00000103549	ENSG00000103995	ENSG00000104343	ENSG00000105085	ENSG00000105136	ENSG00000105229	ENSG00000105708	ENSG00000105856	ENSG00000106261	ENSG00000106346	ENSG00000106993	ENSG00000107140	ENSG00000107175	ENSG00000107443	ENSG00000107643	ENSG00000107862	ENSG00000107938	ENSG00000108256	ENSG00000108443	ENSG00000108733	ENSG00000108848	ENSG00000109111	ENSG00000109270	ENSG00000109971	ENSG00000110048	ENSG00000110060	ENSG00000110172	ENSG00000110315	ENSG00000110330	ENSG00000110713	ENSG00000111530	ENSG00000111605	ENSG00000111641	ENSG00000112651	ENSG00000113595	ENSG00000113712	ENSG00000114125	ENSG00000114383	ENSG00000114491	ENSG00000114796	ENSG00000114841	ENSG00000115421	ENSG00000115484	ENSG00000115904	ENSG00000115998	ENSG00000116161	ENSG00000116198	ENSG00000116903	ENSG00000117222	ENSG00000117523	ENSG00000118369	ENSG00000118655	ENSG00000119523	ENSG00000119574	ENSG00000119688	ENSG00000119718	ENSG00000119844	ENSG00000120129	ENSG00000120158	ENSG00000120694	ENSG00000120696	ENSG00000120738	ENSG00000120742	ENSG00000120798	ENSG00000121067	ENSG00000121486	ENSG00000122482	ENSG00000122515	ENSG00000122557	ENSG00000122692	ENSG00000123983	ENSG00000124160	ENSG00000124214	ENSG00000124688	ENSG00000125740	ENSG00000125945	ENSG00000126062	ENSG00000127081	ENSG00000127993	ENSG00000128016	ENSG00000129083	ENSG00000129245	ENSG00000129315	ENSG00000129566	ENSG00000129696	ENSG00000130638	ENSG00000130669	ENSG00000130703	ENSG00000130706	ENSG00000130772	ENSG00000131013	ENSG00000131115	ENSG00000131263	ENSG00000131845	ENSG00000131876	ENSG00000132005	ENSG00000132300	ENSG00000132434	ENSG00000132824	ENSG00000133884	ENSG00000134058	ENSG00000134308	ENSG00000134313	ENSG00000134698	ENSG00000134884	ENSG00000136448	ENSG00000136715	ENSG00000136897	ENSG00000137055	ENSG00000137073	ENSG00000137074	ENSG00000137076	ENSG00000137154	ENSG00000137496	ENSG00000137504	ENSG00000137513	ENSG00000137547	ENSG00000137656	ENSG00000137876	ENSG00000138078	ENSG00000138381	ENSG00000138670	ENSG00000138757	ENSG00000139620	ENSG00000140157	ENSG00000140259	ENSG00000141030	ENSG00000141378	ENSG00000141551	ENSG00000142065	ENSG00000142207	ENSG00000142528	ENSG00000142556	ENSG00000143258	ENSG00000143294	ENSG00000143393	ENSG00000143398	ENSG00000143457	ENSG00000143514	ENSG00000143569	ENSG00000143751	ENSG00000143878	ENSG00000144231	ENSG00000144233	ENSG00000144659	ENSG00000144802	ENSG00000145012	ENSG00000145241	ENSG00000145388	ENSG00000145780	ENSG00000145868	ENSG00000145990	ENSG00000146109	ENSG00000146676	ENSG00000146833	ENSG00000146834	ENSG00000147316	ENSG00000147874	ENSG00000148572	ENSG00000150753	ENSG00000152133	ENSG00000152242	ENSG00000152404	ENSG00000152433	ENSG00000152439	ENSG00000152443	ENSG00000152454	ENSG00000152464	ENSG00000152684	ENSG00000152904	ENSG00000153922	ENSG00000154781	ENSG00000155329	ENSG00000155729	ENSG00000156599	ENSG00000156671	ENSG00000156735	ENSG00000156860	ENSG00000159082	ENSG00000159131	ENSG00000159256	ENSG00000159579	ENSG00000159885	ENSG00000160208	ENSG00000160218	ENSG00000160294	ENSG00000160299	ENSG00000160305	ENSG00000160310	ENSG00000160679	ENSG00000160741	ENSG00000160785	ENSG00000160799	ENSG00000160888	ENSG00000160993	ENSG00000161057	ENSG00000161960	ENSG00000162222	ENSG00000162236	ENSG00000162517	ENSG00000162601	ENSG00000162613	ENSG00000163125	ENSG00000163154	ENSG00000163156	ENSG00000163159	ENSG00000163166	ENSG00000163374	ENSG00000163481	ENSG00000163510	ENSG00000163558	ENSG00000163681	ENSG00000163728	ENSG00000163877	ENSG00000164011	ENSG00000164117	ENSG00000164134	ENSG00000164258	ENSG00000164305	ENSG00000164366	ENSG00000164902	ENSG00000164934	ENSG00000165006	ENSG00000165271	ENSG00000165280	ENSG00000165282	ENSG00000165494	ENSG00000165572	ENSG00000165997	ENSG00000166024	ENSG00000166133	ENSG00000166170	ENSG00000166189	ENSG00000166226	ENSG00000166233	ENSG00000166477	ENSG00000166478	ENSG00000166526	ENSG00000166529	ENSG00000167447	ENSG00000167487	ENSG00000167565	ENSG00000167566	ENSG00000167881	ENSG00000167904	ENSG00000168036	ENSG00000168040	ENSG00000168439	ENSG00000168826	ENSG00000168876	ENSG00000170242	ENSG00000170260	ENSG00000170325	ENSG00000170345	ENSG00000170892	ENSG00000171223	ENSG00000171291	ENSG00000171448	ENSG00000171453	ENSG00000171763	ENSG00000171928	ENSG00000172172	ENSG00000172409	ENSG00000173039	ENSG00000173276	ENSG00000174010	ENSG00000174173	ENSG00000175283	ENSG00000175573	ENSG00000176095	ENSG00000176142	ENSG00000176994	ENSG00000177485	ENSG00000177606	ENSG00000177981	ENSG00000178307	ENSG00000178502	ENSG00000178567	ENSG00000179144	ENSG00000179532	ENSG00000179562	ENSG00000179632	ENSG00000179912	ENSG00000179950	ENSG00000180008	ENSG00000180329	ENSG00000180720	ENSG00000180855	ENSG00000181220	ENSG00000181555	ENSG00000181826	ENSG00000182054	ENSG00000182141	ENSG00000182149	ENSG00000182446	ENSG00000182544	ENSG00000183475	ENSG00000183864	ENSG00000184557	ENSG00000184708	ENSG00000185049	ENSG00000185085	ENSG00000185278	ENSG00000186130	ENSG00000186141	ENSG00000186174	ENSG00000186866	ENSG00000188647	ENSG00000189114	ENSG00000189180	ENSG00000196214	ENSG00000196233	ENSG00000196329	ENSG00000196417	ENSG00000196455	ENSG00000196466	ENSG00000196693	ENSG00000196865	ENSG00000197019	ENSG00000197170	ENSG00000197312	ENSG00000197323	ENSG00000197961	ENSG00000198162	ENSG00000198205	ENSG00000198315	ENSG00000198346	ENSG00000198455	ENSG00000198522	ENSG00000198551	ENSG00000198625	ENSG00000198730	ENSG00000198783	ENSG00000198862	ENSG00000198863	ENSG00000198898	ENSG00000198900	ENSG00000204388	ENSG00000204389	ENSG00000204519	ENSG00000204574	ENSG00000204611	ENSG00000204920	ENSG00000204977	ENSG00000213762	ENSG00000213799	ENSG00000213918	ENSG00000221978	ENSG00000224470	ENSG00000236287	ENSG00000241945	ENSG00000244462	ENSG00000256087	ENSG00000256683	ENSG00000256771	ENSG00000272325	ENSG00000272886	ENSG00000273559
C553016	ENSG00000004059	ENSG00000010292	ENSG00000011426	ENSG00000012048	ENSG00000012963	ENSG00000013573	ENSG00000013810	ENSG00000014138	ENSG00000015133	ENSG00000024526	ENSG00000035403	ENSG00000035499	ENSG00000035928	ENSG00000040275	ENSG00000049541	ENSG00000051180	ENSG00000051341	ENSG00000062822	ENSG00000063978	ENSG00000065328	ENSG00000066279	ENSG00000068489	ENSG00000070950	ENSG00000071539	ENSG00000072501	ENSG00000072571	ENSG00000073111	ENSG00000074319	ENSG00000075131	ENSG00000075218	ENSG00000075702	ENSG00000076003	ENSG00000076242	ENSG00000076248	ENSG00000076382	ENSG00000077152	ENSG00000077514	ENSG00000079616	ENSG00000080345	ENSG00000080839	ENSG00000080986	ENSG00000085840	ENSG00000085999	ENSG00000087586	ENSG00000088325	ENSG00000089685	ENSG00000090889	ENSG00000091651	ENSG00000092201	ENSG00000092470	ENSG00000092853	ENSG00000093009	ENSG00000094804	ENSG00000095319	ENSG00000097046	ENSG00000100162	ENSG00000100206	ENSG00000100297	ENSG00000100479	ENSG00000100526	ENSG00000100714	ENSG00000100749	ENSG00000101003	ENSG00000101057	ENSG00000101346	ENSG00000101412	ENSG00000101447	ENSG00000101773	ENSG00000101945	ENSG00000101997	ENSG00000102384	ENSG00000103540	ENSG00000104738	ENSG00000104889	ENSG00000105011	ENSG00000105173	ENSG00000105486	ENSG00000106462	ENSG00000108055	ENSG00000108509	ENSG00000108829	ENSG00000109674	ENSG00000109805	ENSG00000110711	ENSG00000111206	ENSG00000111247	ENSG00000111445	ENSG00000111602	ENSG00000111665	ENSG00000112029	ENSG00000112118	ENSG00000112305	ENSG00000112312	ENSG00000112742	ENSG00000112984	ENSG00000113368	ENSG00000113810	ENSG00000114346	ENSG00000114988	ENSG00000115163	ENSG00000115211	ENSG00000116830	ENSG00000117399	ENSG00000117408	ENSG00000117650	ENSG00000117724	ENSG00000118193	ENSG00000119969	ENSG00000120539	ENSG00000121152	ENSG00000121211	ENSG00000121621	ENSG00000122952	ENSG00000122966	ENSG00000123219	ENSG00000123374	ENSG00000123416	ENSG00000123473	ENSG00000123485	ENSG00000123737	ENSG00000124795	ENSG00000125447	ENSG00000125485	ENSG00000125885	ENSG00000125944	ENSG00000126215	ENSG00000126261	ENSG00000126787	ENSG00000127337	ENSG00000127423	ENSG00000127564	ENSG00000127586	ENSG00000128944	ENSG00000129173	ENSG00000129250	ENSG00000130816	ENSG00000131153	ENSG00000131351	ENSG00000131462	ENSG00000131470	ENSG00000131747	ENSG00000132436	ENSG00000132646	ENSG00000133119	ENSG00000134057	ENSG00000134222	ENSG00000134291	ENSG00000134453	ENSG00000134574	ENSG00000134690	ENSG00000135451	ENSG00000135476	ENSG00000135913	ENSG00000136108	ENSG00000136492	ENSG00000136824	ENSG00000136982	ENSG00000137310	ENSG00000137337	ENSG00000137804	ENSG00000137807	ENSG00000138092	ENSG00000138160	ENSG00000138180	ENSG00000138182	ENSG00000138346	ENSG00000138778	ENSG00000139618	ENSG00000139734	ENSG00000140451	ENSG00000140525	ENSG00000140534	ENSG00000141497	ENSG00000141503	ENSG00000142731	ENSG00000142945	ENSG00000143228	ENSG00000143401	ENSG00000143476	ENSG00000144136	ENSG00000144354	ENSG00000144395	ENSG00000144554	ENSG00000145386	ENSG00000146263	ENSG00000146410	ENSG00000146670	ENSG00000146918	ENSG00000147155	ENSG00000147536	ENSG00000148019	ENSG00000148688	ENSG00000148773	ENSG00000148925	ENSG00000149136	ENSG00000149503	ENSG00000149554	ENSG00000149636	ENSG00000149679	ENSG00000149929	ENSG00000151725	ENSG00000152253	ENSG00000152455	ENSG00000153044	ENSG00000154839	ENSG00000154920	ENSG00000155561	ENSG00000156802	ENSG00000156970	ENSG00000157212	ENSG00000157456	ENSG00000158402	ENSG00000158526	ENSG00000159259	ENSG00000160298	ENSG00000160949	ENSG00000160957	ENSG00000161800	ENSG00000161888	ENSG00000161921	ENSG00000161996	ENSG00000162063	ENSG00000162607	ENSG00000163257	ENSG00000163781	ENSG00000163808	ENSG00000163918	ENSG00000163945	ENSG00000163950	ENSG00000164045	ENSG00000164087	ENSG00000164104	ENSG00000164109	ENSG00000164611	ENSG00000165244	ENSG00000165304	ENSG00000165480	ENSG00000165891	ENSG00000166451	ENSG00000166508	ENSG00000166851	ENSG00000167325	ENSG00000167513	ENSG00000167670	ENSG00000167747	ENSG00000167900	ENSG00000168078	ENSG00000168411	ENSG00000168496	ENSG00000169607	ENSG00000169679	ENSG00000169683	ENSG00000169919	ENSG00000170264	ENSG00000170312	ENSG00000170779	ENSG00000171241	ENSG00000171320	ENSG00000171792	ENSG00000171848	ENSG00000173207	ENSG00000174371	ENSG00000174442	ENSG00000174744	ENSG00000175063	ENSG00000175216	ENSG00000175305	ENSG00000175643	ENSG00000176208	ENSG00000176890	ENSG00000176974	ENSG00000178691	ENSG00000178999	ENSG00000179750	ENSG00000181544	ENSG00000182149	ENSG00000182628	ENSG00000183684	ENSG00000183763	ENSG00000183856	ENSG00000184162	ENSG00000184445	ENSG00000184661	ENSG00000185480	ENSG00000186185	ENSG00000186638	ENSG00000187741	ENSG00000188312	ENSG00000188610	ENSG00000189057	ENSG00000189091	ENSG00000189308	ENSG00000196230	ENSG00000196550	ENSG00000196584	ENSG00000196678	ENSG00000197299	ENSG00000197451	ENSG00000198056	ENSG00000198176	ENSG00000198554	ENSG00000198826	ENSG00000198830	ENSG00000198887	ENSG00000198901	ENSG00000198960	ENSG00000203760	ENSG00000204498	ENSG00000205208	ENSG00000213186	ENSG00000213551	ENSG00000215784	ENSG00000221829	ENSG00000228716	ENSG00000237649	ENSG00000249115	ENSG00000253729	ENSG00000278259
C553017	ENSG00000004779	ENSG00000005100	ENSG00000007255	ENSG00000008018	ENSG00000008324	ENSG00000014641	ENSG00000031823	ENSG00000048162	ENSG00000053372	ENSG00000055044	ENSG00000063245	ENSG00000065183	ENSG00000067533	ENSG00000068654	ENSG00000070423	ENSG00000070785	ENSG00000071082	ENSG00000077348	ENSG00000079313	ENSG00000082515	ENSG00000083635	ENSG00000083845	ENSG00000084092	ENSG00000084623	ENSG00000085872	ENSG00000087269	ENSG00000089234	ENSG00000089289	ENSG00000090266	ENSG00000092841	ENSG00000094916	ENSG00000099875	ENSG00000100129	ENSG00000100284	ENSG00000100319	ENSG00000100353	ENSG00000100380	ENSG00000100528	ENSG00000100575	ENSG00000100814	ENSG00000100836	ENSG00000101182	ENSG00000101361	ENSG00000102103	ENSG00000103495	ENSG00000104299	ENSG00000104408	ENSG00000104517	ENSG00000104529	ENSG00000104885	ENSG00000105193	ENSG00000105197	ENSG00000105202	ENSG00000105298	ENSG00000105364	ENSG00000105393	ENSG00000105447	ENSG00000105583	ENSG00000105669	ENSG00000105821	ENSG00000106399	ENSG00000107643	ENSG00000107833	ENSG00000108064	ENSG00000108561	ENSG00000109083	ENSG00000109475	ENSG00000110700	ENSG00000111229	ENSG00000111300	ENSG00000111530	ENSG00000111775	ENSG00000111845	ENSG00000112367	ENSG00000112695	ENSG00000112996	ENSG00000113013	ENSG00000113460	ENSG00000113558	ENSG00000113575	ENSG00000114491	ENSG00000115234	ENSG00000115268	ENSG00000115368	ENSG00000115541	ENSG00000116251	ENSG00000116288	ENSG00000116649	ENSG00000116809	ENSG00000117395	ENSG00000117410	ENSG00000117543	ENSG00000118246	ENSG00000119013	ENSG00000119285	ENSG00000119787	ENSG00000120800	ENSG00000120802	ENSG00000123179	ENSG00000124383	ENSG00000125630	ENSG00000125652	ENSG00000125656	ENSG00000125901	ENSG00000125991	ENSG00000126254	ENSG00000126756	ENSG00000127184	ENSG00000127483	ENSG00000127666	ENSG00000127720	ENSG00000127774	ENSG00000128050	ENSG00000128059	ENSG00000128789	ENSG00000128951	ENSG00000129084	ENSG00000129559	ENSG00000130204	ENSG00000130254	ENSG00000130255	ENSG00000130312	ENSG00000130479	ENSG00000130748	ENSG00000130826	ENSG00000130935	ENSG00000131143	ENSG00000131269	ENSG00000131469	ENSG00000131495	ENSG00000131508	ENSG00000132361	ENSG00000132382	ENSG00000132432	ENSG00000132591	ENSG00000132676	ENSG00000132953	ENSG00000133316	ENSG00000133657	ENSG00000134014	ENSG00000134058	ENSG00000134419	ENSG00000134697	ENSG00000134698	ENSG00000134759	ENSG00000134825	ENSG00000134987	ENSG00000135372	ENSG00000135441	ENSG00000135521	ENSG00000135720	ENSG00000135763	ENSG00000136521	ENSG00000136718	ENSG00000136933	ENSG00000136997	ENSG00000137210	ENSG00000139180	ENSG00000139343	ENSG00000139684	ENSG00000141101	ENSG00000141378	ENSG00000141552	ENSG00000141759	ENSG00000141933	ENSG00000142409	ENSG00000142784	ENSG00000142937	ENSG00000143106	ENSG00000143486	ENSG00000143543	ENSG00000143793	ENSG00000143811	ENSG00000143933	ENSG00000143947	ENSG00000144231	ENSG00000144895	ENSG00000145337	ENSG00000147677	ENSG00000148296	ENSG00000148444	ENSG00000149100	ENSG00000149313	ENSG00000149806	ENSG00000152082	ENSG00000153044	ENSG00000153107	ENSG00000153561	ENSG00000155438	ENSG00000156502	ENSG00000159111	ENSG00000159377	ENSG00000160007	ENSG00000160633	ENSG00000160818	ENSG00000161179	ENSG00000161847	ENSG00000161970	ENSG00000162851	ENSG00000163811	ENSG00000163938	ENSG00000163939	ENSG00000164022	ENSG00000164040	ENSG00000164163	ENSG00000164258	ENSG00000164346	ENSG00000164405	ENSG00000164587	ENSG00000165516	ENSG00000165672	ENSG00000165732	ENSG00000166012	ENSG00000166136	ENSG00000166226	ENSG00000166266	ENSG00000166337	ENSG00000166441	ENSG00000166801	ENSG00000167112	ENSG00000167118	ENSG00000167515	ENSG00000167721	ENSG00000167985	ENSG00000168701	ENSG00000168936	ENSG00000169246	ENSG00000169564	ENSG00000169567	ENSG00000169710	ENSG00000170296	ENSG00000170604	ENSG00000170889	ENSG00000171425	ENSG00000171453	ENSG00000171490	ENSG00000171858	ENSG00000172809	ENSG00000173272	ENSG00000173660	ENSG00000174886	ENSG00000175602	ENSG00000175826	ENSG00000176142	ENSG00000176182	ENSG00000176340	ENSG00000176953	ENSG00000177051	ENSG00000177576	ENSG00000177971	ENSG00000178035	ENSG00000178449	ENSG00000178741	ENSG00000178921	ENSG00000178951	ENSG00000178952	ENSG00000178982	ENSG00000179085	ENSG00000181090	ENSG00000181610	ENSG00000182004	ENSG00000182768	ENSG00000182899	ENSG00000183513	ENSG00000183648	ENSG00000183978	ENSG00000185627	ENSG00000185721	ENSG00000186395	ENSG00000188186	ENSG00000188243	ENSG00000188846	ENSG00000189043	ENSG00000196235	ENSG00000196683	ENSG00000196943	ENSG00000197111	ENSG00000197345	ENSG00000197386	ENSG00000197958	ENSG00000197982	ENSG00000198042	ENSG00000198258	ENSG00000198839	ENSG00000198856	ENSG00000204370	ENSG00000204386	ENSG00000204435	ENSG00000205339	ENSG00000205352	ENSG00000205544	ENSG00000213619	ENSG00000213741	ENSG00000214026	ENSG00000215021	ENSG00000229833	ENSG00000231500	ENSG00000233927	ENSG00000239672	ENSG00000239900	ENSG00000241553	ENSG00000243716	ENSG00000247315	ENSG00000247596	ENSG00000249915	ENSG00000261221	ENSG00000262814	ENSG00000265354	ENSG00000267796	ENSG00000277791	ENSG00000278540	ENSG00000278845
C553018	ENSG00000000419	ENSG00000004777	ENSG00000005007	ENSG00000006025	ENSG00000006712	ENSG00000009844	ENSG00000024862	ENSG00000033800	ENSG00000036054	ENSG00000036257	ENSG00000040633	ENSG00000047249	ENSG00000064419	ENSG00000064703	ENSG00000066135	ENSG00000066557	ENSG00000067082	ENSG00000068383	ENSG00000068745	ENSG00000069345	ENSG00000075856	ENSG00000082515	ENSG00000083817	ENSG00000083896	ENSG00000086544	ENSG00000087074	ENSG00000091732	ENSG00000094916	ENSG00000095139	ENSG00000096401	ENSG00000100109	ENSG00000100227	ENSG00000100360	ENSG00000100601	ENSG00000100883	ENSG00000101138	ENSG00000101146	ENSG00000101181	ENSG00000101343	ENSG00000101413	ENSG00000102710	ENSG00000103274	ENSG00000103995	ENSG00000104343	ENSG00000105085	ENSG00000105136	ENSG00000105229	ENSG00000105708	ENSG00000105856	ENSG00000106261	ENSG00000107643	ENSG00000108443	ENSG00000108733	ENSG00000109270	ENSG00000110048	ENSG00000110060	ENSG00000110330	ENSG00000110713	ENSG00000111530	ENSG00000111641	ENSG00000113595	ENSG00000113712	ENSG00000114125	ENSG00000114383	ENSG00000114491	ENSG00000114796	ENSG00000115421	ENSG00000115484	ENSG00000115904	ENSG00000115998	ENSG00000116198	ENSG00000117523	ENSG00000118369	ENSG00000119523	ENSG00000119574	ENSG00000119688	ENSG00000120129	ENSG00000120696	ENSG00000120738	ENSG00000120742	ENSG00000121067	ENSG00000121486	ENSG00000122482	ENSG00000122515	ENSG00000123983	ENSG00000124160	ENSG00000124214	ENSG00000124688	ENSG00000125740	ENSG00000125945	ENSG00000126062	ENSG00000127081	ENSG00000127993	ENSG00000128016	ENSG00000129083	ENSG00000129566	ENSG00000129696	ENSG00000130669	ENSG00000130703	ENSG00000130706	ENSG00000130772	ENSG00000131013	ENSG00000131115	ENSG00000131845	ENSG00000132005	ENSG00000132434	ENSG00000133884	ENSG00000134058	ENSG00000134308	ENSG00000134313	ENSG00000134698	ENSG00000136448	ENSG00000136897	ENSG00000137496	ENSG00000137513	ENSG00000137547	ENSG00000137656	ENSG00000137876	ENSG00000138078	ENSG00000138381	ENSG00000140259	ENSG00000141030	ENSG00000141378	ENSG00000141551	ENSG00000142065	ENSG00000142207	ENSG00000142556	ENSG00000143258	ENSG00000143294	ENSG00000143393	ENSG00000143398	ENSG00000143457	ENSG00000143569	ENSG00000143878	ENSG00000144231	ENSG00000144659	ENSG00000144802	ENSG00000145241	ENSG00000145388	ENSG00000145780	ENSG00000146109	ENSG00000146676	ENSG00000146834	ENSG00000147316	ENSG00000148572	ENSG00000152404	ENSG00000152433	ENSG00000152439	ENSG00000152443	ENSG00000152684	ENSG00000154781	ENSG00000155329	ENSG00000155729	ENSG00000156599	ENSG00000156735	ENSG00000159082	ENSG00000159131	ENSG00000159256	ENSG00000159579	ENSG00000159885	ENSG00000160208	ENSG00000160218	ENSG00000160294	ENSG00000160299	ENSG00000160305	ENSG00000160310	ENSG00000160679	ENSG00000160741	ENSG00000160799	ENSG00000160888	ENSG00000160993	ENSG00000161057	ENSG00000161960	ENSG00000162222	ENSG00000162236	ENSG00000162517	ENSG00000163125	ENSG00000163154	ENSG00000163156	ENSG00000163159	ENSG00000163166	ENSG00000163374	ENSG00000163481	ENSG00000163510	ENSG00000163558	ENSG00000163877	ENSG00000164011	ENSG00000164117	ENSG00000164134	ENSG00000164258	ENSG00000164305	ENSG00000164366	ENSG00000164902	ENSG00000164934	ENSG00000165572	ENSG00000166133	ENSG00000166189	ENSG00000166226	ENSG00000166233	ENSG00000166477	ENSG00000166478	ENSG00000166526	ENSG00000167447	ENSG00000167487	ENSG00000167566	ENSG00000167881	ENSG00000167904	ENSG00000168036	ENSG00000168040	ENSG00000168826	ENSG00000170242	ENSG00000170260	ENSG00000170325	ENSG00000170345	ENSG00000170892	ENSG00000171223	ENSG00000171448	ENSG00000171453	ENSG00000171763	ENSG00000171928	ENSG00000172172	ENSG00000172409	ENSG00000174010	ENSG00000175283	ENSG00000175573	ENSG00000176095	ENSG00000176142	ENSG00000177606	ENSG00000177981	ENSG00000178307	ENSG00000179144	ENSG00000179562	ENSG00000179632	ENSG00000179950	ENSG00000180329	ENSG00000180720	ENSG00000180855	ENSG00000181220	ENSG00000181555	ENSG00000181826	ENSG00000182141	ENSG00000182149	ENSG00000182446	ENSG00000182544	ENSG00000184557	ENSG00000185049	ENSG00000185085	ENSG00000186130	ENSG00000186141	ENSG00000186174	ENSG00000186866	ENSG00000189114	ENSG00000196214	ENSG00000196329	ENSG00000196417	ENSG00000196466	ENSG00000197170	ENSG00000197312	ENSG00000197323	ENSG00000198162	ENSG00000198205	ENSG00000198315	ENSG00000198346	ENSG00000198455	ENSG00000198522	ENSG00000198551	ENSG00000198730	ENSG00000198783	ENSG00000198862	ENSG00000198863	ENSG00000198898	ENSG00000204574	ENSG00000204920	ENSG00000204977	ENSG00000213799	ENSG00000213918	ENSG00000241945	ENSG00000244462	ENSG00000256087	ENSG00000256683	ENSG00000256771	ENSG00000273559
C553019	ENSG00000005339	ENSG00000005810	ENSG00000008282	ENSG00000008710	ENSG00000009954	ENSG00000011304	ENSG00000013523	ENSG00000038219	ENSG00000043093	ENSG00000047410	ENSG00000048707	ENSG00000055609	ENSG00000065413	ENSG00000065526	ENSG00000066739	ENSG00000066933	ENSG00000068796	ENSG00000068971	ENSG00000073584	ENSG00000074755	ENSG00000074855	ENSG00000079432	ENSG00000080371	ENSG00000080603	ENSG00000084774	ENSG00000086504	ENSG00000086758	ENSG00000088247	ENSG00000088888	ENSG00000092148	ENSG00000092439	ENSG00000096070	ENSG00000099381	ENSG00000100393	ENSG00000100410	ENSG00000100813	ENSG00000100888	ENSG00000102189	ENSG00000102908	ENSG00000103275	ENSG00000103657	ENSG00000106245	ENSG00000106588	ENSG00000108506	ENSG00000108510	ENSG00000108588	ENSG00000108592	ENSG00000109118	ENSG00000109133	ENSG00000111786	ENSG00000112159	ENSG00000112659	ENSG00000113716	ENSG00000114650	ENSG00000114978	ENSG00000114999	ENSG00000115020	ENSG00000115540	ENSG00000115568	ENSG00000115760	ENSG00000116095	ENSG00000116539	ENSG00000116580	ENSG00000117419	ENSG00000117713	ENSG00000119048	ENSG00000119596	ENSG00000124574	ENSG00000125107	ENSG00000125629	ENSG00000125686	ENSG00000126001	ENSG00000127481	ENSG00000127603	ENSG00000128731	ENSG00000129933	ENSG00000130119	ENSG00000130749	ENSG00000130856	ENSG00000131018	ENSG00000131023	ENSG00000131899	ENSG00000132471	ENSG00000134108	ENSG00000134970	ENSG00000135002	ENSG00000135473	ENSG00000135976	ENSG00000137770	ENSG00000139613	ENSG00000139645	ENSG00000139826	ENSG00000140199	ENSG00000140992	ENSG00000141084	ENSG00000141446	ENSG00000142669	ENSG00000142687	ENSG00000143379	ENSG00000143742	ENSG00000143970	ENSG00000144026	ENSG00000144182	ENSG00000144504	ENSG00000145734	ENSG00000147130	ENSG00000149532	ENSG00000151148	ENSG00000151366	ENSG00000152291	ENSG00000154945	ENSG00000157106	ENSG00000162924	ENSG00000163320	ENSG00000163872	ENSG00000164068	ENSG00000165671	ENSG00000166326	ENSG00000166822	ENSG00000166889	ENSG00000167005	ENSG00000167182	ENSG00000167548	ENSG00000167978	ENSG00000168092	ENSG00000168137	ENSG00000168283	ENSG00000168488	ENSG00000169710	ENSG00000171634	ENSG00000171681	ENSG00000171735	ENSG00000172534	ENSG00000172869	ENSG00000172888	ENSG00000173064	ENSG00000173349	ENSG00000174501	ENSG00000176396	ENSG00000177463	ENSG00000177565	ENSG00000178209	ENSG00000180357	ENSG00000180776	ENSG00000181222	ENSG00000183161	ENSG00000183495	ENSG00000183597	ENSG00000184634	ENSG00000188786	ENSG00000188827	ENSG00000196313	ENSG00000196367	ENSG00000196470	ENSG00000196943	ENSG00000196961	ENSG00000197102	ENSG00000197386	ENSG00000198198	ENSG00000198265	ENSG00000198399	ENSG00000198482	ENSG00000198646	ENSG00000198700	ENSG00000198793	ENSG00000198837	ENSG00000204371	ENSG00000204469	ENSG00000213639	ENSG00000214655	ENSG00000215041	ENSG00000221823	ENSG00000244045	ENSG00000253276	ENSG00000255302	ENSG00000255529	ENSG00000257315	ENSG00000272391	ENSG00000275066	ENSG00000277462	ENSG00000278540
C553020	ENSG00000004059	ENSG00000012048	ENSG00000012963	ENSG00000013573	ENSG00000014138	ENSG00000035403	ENSG00000049541	ENSG00000051180	ENSG00000051341	ENSG00000062822	ENSG00000065328	ENSG00000070950	ENSG00000071539	ENSG00000072501	ENSG00000073111	ENSG00000074319	ENSG00000075131	ENSG00000076003	ENSG00000076242	ENSG00000076248	ENSG00000077152	ENSG00000077514	ENSG00000080345	ENSG00000080839	ENSG00000085840	ENSG00000085999	ENSG00000091651	ENSG00000092470	ENSG00000092853	ENSG00000093009	ENSG00000094804	ENSG00000097046	ENSG00000100162	ENSG00000100206	ENSG00000100297	ENSG00000100479	ENSG00000100714	ENSG00000100749	ENSG00000101003	ENSG00000101057	ENSG00000101346	ENSG00000101412	ENSG00000101773	ENSG00000104738	ENSG00000104889	ENSG00000105011	ENSG00000105173	ENSG00000105486	ENSG00000111247	ENSG00000111445	ENSG00000111602	ENSG00000112118	ENSG00000112312	ENSG00000113368	ENSG00000115211	ENSG00000116830	ENSG00000119969	ENSG00000120539	ENSG00000121211	ENSG00000122952	ENSG00000123219	ENSG00000123374	ENSG00000123416	ENSG00000125885	ENSG00000126215	ENSG00000126261	ENSG00000127337	ENSG00000127423	ENSG00000127564	ENSG00000127586	ENSG00000130816	ENSG00000131153	ENSG00000131351	ENSG00000131470	ENSG00000132436	ENSG00000132646	ENSG00000133119	ENSG00000134574	ENSG00000135913	ENSG00000136492	ENSG00000136824	ENSG00000136982	ENSG00000137310	ENSG00000137337	ENSG00000138092	ENSG00000138346	ENSG00000139618	ENSG00000139734	ENSG00000140525	ENSG00000140534	ENSG00000142731	ENSG00000143476	ENSG00000144354	ENSG00000144395	ENSG00000144554	ENSG00000146263	ENSG00000146410	ENSG00000146670	ENSG00000147155	ENSG00000147536	ENSG00000149136	ENSG00000149554	ENSG00000149636	ENSG00000149679	ENSG00000149929	ENSG00000151725	ENSG00000152455	ENSG00000153044	ENSG00000154920	ENSG00000156802	ENSG00000159259	ENSG00000160949	ENSG00000160957	ENSG00000162607	ENSG00000163781	ENSG00000163918	ENSG00000164045	ENSG00000164087	ENSG00000164109	ENSG00000166451	ENSG00000166508	ENSG00000167325	ENSG00000167513	ENSG00000167670	ENSG00000167747	ENSG00000167900	ENSG00000168411	ENSG00000168496	ENSG00000170264	ENSG00000170779	ENSG00000171241	ENSG00000174371	ENSG00000174442	ENSG00000175643	ENSG00000176208	ENSG00000176890	ENSG00000181544	ENSG00000183684	ENSG00000183763	ENSG00000184162	ENSG00000184445	ENSG00000187741	ENSG00000188312	ENSG00000189057	ENSG00000196584	ENSG00000196678	ENSG00000197299	ENSG00000197451	ENSG00000198056	ENSG00000198554	ENSG00000203760	ENSG00000205208	ENSG00000213551	ENSG00000228716	ENSG00000249115
C553021	ENSG00000000419	ENSG00000005007	ENSG00000006712	ENSG00000009844	ENSG00000033800	ENSG00000036054	ENSG00000036257	ENSG00000040633	ENSG00000053770	ENSG00000064419	ENSG00000066135	ENSG00000066557	ENSG00000069345	ENSG00000082515	ENSG00000083896	ENSG00000084733	ENSG00000086061	ENSG00000086102	ENSG00000091732	ENSG00000094916	ENSG00000096401	ENSG00000096872	ENSG00000100109	ENSG00000100227	ENSG00000100360	ENSG00000100591	ENSG00000100601	ENSG00000100883	ENSG00000101138	ENSG00000101146	ENSG00000101181	ENSG00000101413	ENSG00000103274	ENSG00000106993	ENSG00000107140	ENSG00000107175	ENSG00000107643	ENSG00000108443	ENSG00000109971	ENSG00000110060	ENSG00000110172	ENSG00000110315	ENSG00000110330	ENSG00000111641	ENSG00000114383	ENSG00000115421	ENSG00000115484	ENSG00000115998	ENSG00000116161	ENSG00000117523	ENSG00000119688	ENSG00000120158	ENSG00000120694	ENSG00000120742	ENSG00000121486	ENSG00000122692	ENSG00000124160	ENSG00000124214	ENSG00000125945	ENSG00000126062	ENSG00000129566	ENSG00000130669	ENSG00000130703	ENSG00000130706	ENSG00000131013	ENSG00000131876	ENSG00000132005	ENSG00000132434	ENSG00000134058	ENSG00000134308	ENSG00000136448	ENSG00000136897	ENSG00000137055	ENSG00000137073	ENSG00000137074	ENSG00000137076	ENSG00000137154	ENSG00000137656	ENSG00000137876	ENSG00000138078	ENSG00000138381	ENSG00000140259	ENSG00000141030	ENSG00000141551	ENSG00000142528	ENSG00000143258	ENSG00000143294	ENSG00000143393	ENSG00000143398	ENSG00000143457	ENSG00000143569	ENSG00000144231	ENSG00000144659	ENSG00000145780	ENSG00000146676	ENSG00000146834	ENSG00000147874	ENSG00000148572	ENSG00000150753	ENSG00000152404	ENSG00000159579	ENSG00000160679	ENSG00000160741	ENSG00000160799	ENSG00000160993	ENSG00000161057	ENSG00000161960	ENSG00000163125	ENSG00000163154	ENSG00000163156	ENSG00000163159	ENSG00000163166	ENSG00000163374	ENSG00000163510	ENSG00000163558	ENSG00000164258	ENSG00000164366	ENSG00000164902	ENSG00000165006	ENSG00000165271	ENSG00000165280	ENSG00000165282	ENSG00000166233	ENSG00000166477	ENSG00000166478	ENSG00000166529	ENSG00000168439	ENSG00000170260	ENSG00000170325	ENSG00000171763	ENSG00000174010	ENSG00000176095	ENSG00000178307	ENSG00000179144	ENSG00000179632	ENSG00000181220	ENSG00000182054	ENSG00000182446	ENSG00000185049	ENSG00000186141	ENSG00000196329	ENSG00000198205	ENSG00000198455	ENSG00000198863	ENSG00000204388	ENSG00000204389	ENSG00000204574	ENSG00000204920	ENSG00000244462
C553022	ENSG00000005100	ENSG00000048162	ENSG00000053372	ENSG00000055044	ENSG00000065183	ENSG00000067533	ENSG00000068654	ENSG00000077348	ENSG00000082515	ENSG00000083635	ENSG00000084092	ENSG00000084623	ENSG00000087269	ENSG00000089234	ENSG00000089289	ENSG00000094916	ENSG00000100129	ENSG00000100284	ENSG00000100319	ENSG00000100353	ENSG00000100380	ENSG00000100528	ENSG00000100575	ENSG00000100814	ENSG00000101361	ENSG00000102103	ENSG00000103495	ENSG00000104408	ENSG00000104529	ENSG00000105202	ENSG00000105447	ENSG00000105821	ENSG00000107643	ENSG00000108064	ENSG00000108561	ENSG00000111300	ENSG00000111530	ENSG00000111845	ENSG00000112367	ENSG00000112996	ENSG00000113013	ENSG00000113460	ENSG00000114491	ENSG00000115368	ENSG00000116251	ENSG00000116649	ENSG00000117395	ENSG00000117543	ENSG00000118246	ENSG00000119285	ENSG00000119787	ENSG00000120800	ENSG00000120802	ENSG00000124383	ENSG00000125630	ENSG00000125991	ENSG00000126756	ENSG00000127483	ENSG00000127720	ENSG00000128050	ENSG00000128059	ENSG00000128789	ENSG00000130204	ENSG00000130826	ENSG00000130935	ENSG00000131269	ENSG00000131508	ENSG00000132361	ENSG00000132382	ENSG00000132676	ENSG00000132953	ENSG00000133316	ENSG00000133657	ENSG00000134058	ENSG00000134697	ENSG00000134698	ENSG00000134759	ENSG00000134987	ENSG00000135372	ENSG00000135521	ENSG00000135720	ENSG00000135763	ENSG00000136718	ENSG00000136933	ENSG00000136997	ENSG00000141101	ENSG00000141378	ENSG00000142784	ENSG00000143486	ENSG00000144231	ENSG00000144895	ENSG00000147677	ENSG00000148296	ENSG00000149100	ENSG00000149313	ENSG00000153107	ENSG00000153561	ENSG00000155438	ENSG00000156502	ENSG00000159111	ENSG00000160007	ENSG00000160818	ENSG00000162851	ENSG00000163811	ENSG00000163938	ENSG00000163939	ENSG00000164040	ENSG00000164163	ENSG00000164258	ENSG00000164346	ENSG00000165672	ENSG00000165732	ENSG00000166012	ENSG00000166226	ENSG00000166266	ENSG00000166801	ENSG00000167112	ENSG00000167118	ENSG00000167721	ENSG00000169564	ENSG00000169710	ENSG00000171425	ENSG00000171453	ENSG00000171490	ENSG00000176142	ENSG00000176953	ENSG00000178035	ENSG00000178921	ENSG00000178952	ENSG00000178982	ENSG00000185721	ENSG00000188846	ENSG00000196943	ENSG00000197386	ENSG00000197958	ENSG00000198042	ENSG00000198839	ENSG00000204386	ENSG00000205339	ENSG00000265354	ENSG00000278540	ENSG00000278845
C553023	ENSG00000004779	ENSG00000007255	ENSG00000008018	ENSG00000008324	ENSG00000014641	ENSG00000070785	ENSG00000071082	ENSG00000083845	ENSG00000090266	ENSG00000092841	ENSG00000099875	ENSG00000100836	ENSG00000101182	ENSG00000104299	ENSG00000104517	ENSG00000105193	ENSG00000105197	ENSG00000105393	ENSG00000105583	ENSG00000105669	ENSG00000106399	ENSG00000107833	ENSG00000109083	ENSG00000109475	ENSG00000110700	ENSG00000111229	ENSG00000111775	ENSG00000112695	ENSG00000113558	ENSG00000113575	ENSG00000115234	ENSG00000115268	ENSG00000115541	ENSG00000116288	ENSG00000117410	ENSG00000119013	ENSG00000123179	ENSG00000125652	ENSG00000125901	ENSG00000127184	ENSG00000127774	ENSG00000128951	ENSG00000129084	ENSG00000129559	ENSG00000130255	ENSG00000130748	ENSG00000131143	ENSG00000131469	ENSG00000131495	ENSG00000132432	ENSG00000132591	ENSG00000134014	ENSG00000134419	ENSG00000134825	ENSG00000135441	ENSG00000136521	ENSG00000137210	ENSG00000139180	ENSG00000139343	ENSG00000139684	ENSG00000141552	ENSG00000141759	ENSG00000142937	ENSG00000143106	ENSG00000143543	ENSG00000143793	ENSG00000143811	ENSG00000143933	ENSG00000143947	ENSG00000145337	ENSG00000148444	ENSG00000149806	ENSG00000152082	ENSG00000153044	ENSG00000159377	ENSG00000161179	ENSG00000161970	ENSG00000164022	ENSG00000164405	ENSG00000164587	ENSG00000165516	ENSG00000166136	ENSG00000166337	ENSG00000166441	ENSG00000167985	ENSG00000169246	ENSG00000169567	ENSG00000170296	ENSG00000170889	ENSG00000171858	ENSG00000172809	ENSG00000173272	ENSG00000173660	ENSG00000174886	ENSG00000175602	ENSG00000175826	ENSG00000176340	ENSG00000177971	ENSG00000178449	ENSG00000178741	ENSG00000178951	ENSG00000179085	ENSG00000181610	ENSG00000182004	ENSG00000182899	ENSG00000183513	ENSG00000183648	ENSG00000183978	ENSG00000186395	ENSG00000188186	ENSG00000188243	ENSG00000189043	ENSG00000196235	ENSG00000196683	ENSG00000197111	ENSG00000197982	ENSG00000198258	ENSG00000198856	ENSG00000204370	ENSG00000204435	ENSG00000205352	ENSG00000205544	ENSG00000213619	ENSG00000213741	ENSG00000214026	ENSG00000215021	ENSG00000229833	ENSG00000231500	ENSG00000233927	ENSG00000239672	ENSG00000239900	ENSG00000241553	ENSG00000243716	ENSG00000247315	ENSG00000247596	ENSG00000249915	ENSG00000262814	ENSG00000267796	ENSG00000277791
C553024	ENSG00000005339	ENSG00000005810	ENSG00000008710	ENSG00000009954	ENSG00000011304	ENSG00000013523	ENSG00000038219	ENSG00000047410	ENSG00000048707	ENSG00000055609	ENSG00000065413	ENSG00000065526	ENSG00000066933	ENSG00000068796	ENSG00000073584	ENSG00000074755	ENSG00000079432	ENSG00000080603	ENSG00000084774	ENSG00000086504	ENSG00000086758	ENSG00000088247	ENSG00000088888	ENSG00000092148	ENSG00000092439	ENSG00000099381	ENSG00000100393	ENSG00000100410	ENSG00000100813	ENSG00000100888	ENSG00000102189	ENSG00000102908	ENSG00000103275	ENSG00000103657	ENSG00000106245	ENSG00000106588	ENSG00000109118	ENSG00000111786	ENSG00000112159	ENSG00000113716	ENSG00000114650	ENSG00000115568	ENSG00000115760	ENSG00000116539	ENSG00000116580	ENSG00000117713	ENSG00000119596	ENSG00000124574	ENSG00000125107	ENSG00000125629	ENSG00000126001	ENSG00000127481	ENSG00000127603	ENSG00000128731	ENSG00000129933	ENSG00000130119	ENSG00000130749	ENSG00000130856	ENSG00000131018	ENSG00000131023	ENSG00000131899	ENSG00000132471	ENSG00000135976	ENSG00000139613	ENSG00000139645	ENSG00000140199	ENSG00000140992	ENSG00000141446	ENSG00000142669	ENSG00000142687	ENSG00000143379	ENSG00000143970	ENSG00000144026	ENSG00000144182	ENSG00000144504	ENSG00000145734	ENSG00000147130	ENSG00000149532	ENSG00000152291	ENSG00000157106	ENSG00000162924	ENSG00000163872	ENSG00000165671	ENSG00000166326	ENSG00000166889	ENSG00000167182	ENSG00000167548	ENSG00000167978	ENSG00000168137	ENSG00000168488	ENSG00000171634	ENSG00000171681	ENSG00000171735	ENSG00000172534	ENSG00000172888	ENSG00000174501	ENSG00000177463	ENSG00000180357	ENSG00000180776	ENSG00000181222	ENSG00000183161	ENSG00000183495	ENSG00000184634	ENSG00000188786	ENSG00000188827	ENSG00000196313	ENSG00000196367	ENSG00000196470	ENSG00000197102	ENSG00000198198	ENSG00000198482	ENSG00000198646	ENSG00000198700	ENSG00000198793	ENSG00000198837	ENSG00000204469	ENSG00000214655	ENSG00000244045	ENSG00000257315	ENSG00000272391	ENSG00000275066	ENSG00000277462
C553025	ENSG00000010292	ENSG00000011426	ENSG00000013810	ENSG00000024526	ENSG00000035499	ENSG00000040275	ENSG00000066279	ENSG00000068489	ENSG00000072571	ENSG00000075218	ENSG00000075702	ENSG00000076382	ENSG00000079616	ENSG00000080986	ENSG00000087586	ENSG00000088325	ENSG00000089685	ENSG00000090889	ENSG00000100162	ENSG00000100526	ENSG00000101447	ENSG00000102384	ENSG00000106462	ENSG00000109674	ENSG00000109805	ENSG00000111206	ENSG00000111247	ENSG00000111665	ENSG00000112029	ENSG00000112742	ENSG00000112984	ENSG00000113810	ENSG00000114346	ENSG00000115163	ENSG00000117399	ENSG00000117650	ENSG00000117724	ENSG00000118193	ENSG00000121152	ENSG00000121621	ENSG00000122966	ENSG00000123473	ENSG00000123485	ENSG00000126787	ENSG00000128944	ENSG00000129173	ENSG00000131462	ENSG00000131747	ENSG00000134057	ENSG00000134222	ENSG00000134690	ENSG00000135451	ENSG00000135476	ENSG00000136108	ENSG00000137804	ENSG00000137807	ENSG00000138160	ENSG00000138180	ENSG00000138182	ENSG00000138778	ENSG00000140451	ENSG00000142945	ENSG00000143228	ENSG00000143401	ENSG00000145386	ENSG00000148773	ENSG00000149136	ENSG00000149503	ENSG00000152253	ENSG00000154839	ENSG00000156970	ENSG00000157456	ENSG00000158402	ENSG00000161800	ENSG00000161888	ENSG00000162063	ENSG00000163808	ENSG00000163950	ENSG00000164611	ENSG00000165304	ENSG00000165480	ENSG00000165891	ENSG00000166851	ENSG00000168078	ENSG00000169607	ENSG00000169679	ENSG00000170312	ENSG00000171320	ENSG00000171792	ENSG00000171848	ENSG00000173207	ENSG00000175063	ENSG00000175216	ENSG00000178999	ENSG00000179750	ENSG00000182628	ENSG00000183856	ENSG00000184661	ENSG00000185480	ENSG00000186185	ENSG00000188610	ENSG00000189308	ENSG00000196550	ENSG00000198176	ENSG00000198826	ENSG00000198901	ENSG00000215784	ENSG00000237649
C553026	ENSG00000004777	ENSG00000024862	ENSG00000064703	ENSG00000068383	ENSG00000083817	ENSG00000101343	ENSG00000102710	ENSG00000105085	ENSG00000105136	ENSG00000105856	ENSG00000106261	ENSG00000108733	ENSG00000109270	ENSG00000113595	ENSG00000114796	ENSG00000115904	ENSG00000116198	ENSG00000119523	ENSG00000120696	ENSG00000121067	ENSG00000122482	ENSG00000122515	ENSG00000124688	ENSG00000127081	ENSG00000127993	ENSG00000130772	ENSG00000131115	ENSG00000131845	ENSG00000134313	ENSG00000137496	ENSG00000142065	ENSG00000142556	ENSG00000145241	ENSG00000145388	ENSG00000146109	ENSG00000147316	ENSG00000152433	ENSG00000152439	ENSG00000152443	ENSG00000152684	ENSG00000154781	ENSG00000155729	ENSG00000156735	ENSG00000159082	ENSG00000159256	ENSG00000159885	ENSG00000160218	ENSG00000162517	ENSG00000163481	ENSG00000163877	ENSG00000164011	ENSG00000164117	ENSG00000164134	ENSG00000164305	ENSG00000165572	ENSG00000166133	ENSG00000166189	ENSG00000166526	ENSG00000167447	ENSG00000167487	ENSG00000167881	ENSG00000168040	ENSG00000168826	ENSG00000170892	ENSG00000171448	ENSG00000171928	ENSG00000172409	ENSG00000175283	ENSG00000175573	ENSG00000177981	ENSG00000179562	ENSG00000180329	ENSG00000180855	ENSG00000181826	ENSG00000182141	ENSG00000182544	ENSG00000186130	ENSG00000186174	ENSG00000186866	ENSG00000196214	ENSG00000196417	ENSG00000196466	ENSG00000197312	ENSG00000198162	ENSG00000198315	ENSG00000198346	ENSG00000198551	ENSG00000198783	ENSG00000198862	ENSG00000198898	ENSG00000213799	ENSG00000256087	ENSG00000256683	ENSG00000256771	ENSG00000273559
C553027	ENSG00000004939	ENSG00000029534	ENSG00000031823	ENSG00000047597	ENSG00000063245	ENSG00000064490	ENSG00000066926	ENSG00000070182	ENSG00000070423	ENSG00000079313	ENSG00000085872	ENSG00000086506	ENSG00000090013	ENSG00000100554	ENSG00000104267	ENSG00000104885	ENSG00000104979	ENSG00000105298	ENSG00000105364	ENSG00000105397	ENSG00000105610	ENSG00000108309	ENSG00000110693	ENSG00000112077	ENSG00000112212	ENSG00000114209	ENSG00000116809	ENSG00000125656	ENSG00000126254	ENSG00000126464	ENSG00000127666	ENSG00000127838	ENSG00000128524	ENSG00000130165	ENSG00000130254	ENSG00000130312	ENSG00000130479	ENSG00000133069	ENSG00000133742	ENSG00000136929	ENSG00000137198	ENSG00000137460	ENSG00000141933	ENSG00000142186	ENSG00000142409	ENSG00000143416	ENSG00000156831	ENSG00000158578	ENSG00000158856	ENSG00000159352	ENSG00000160094	ENSG00000160633	ENSG00000161547	ENSG00000161847	ENSG00000162367	ENSG00000166947	ENSG00000167515	ENSG00000167526	ENSG00000167768	ENSG00000168701	ENSG00000168894	ENSG00000168936	ENSG00000169877	ENSG00000169976	ENSG00000170180	ENSG00000170604	ENSG00000171311	ENSG00000173868	ENSG00000176101	ENSG00000176182	ENSG00000177051	ENSG00000177576	ENSG00000179526	ENSG00000181090	ENSG00000182768	ENSG00000184792	ENSG00000185627	ENSG00000188536	ENSG00000188672	ENSG00000196565	ENSG00000197345	ENSG00000198336	ENSG00000204010	ENSG00000204613	ENSG00000205639	ENSG00000206172	ENSG00000206177	ENSG00000213934	ENSG00000223496	ENSG00000223609	ENSG00000244734	ENSG00000261221
C553028	ENSG00000004059	ENSG00000012963	ENSG00000013573	ENSG00000014138	ENSG00000049541	ENSG00000062822	ENSG00000070950	ENSG00000072501	ENSG00000073111	ENSG00000074319	ENSG00000075131	ENSG00000076003	ENSG00000076248	ENSG00000080345	ENSG00000080839	ENSG00000092470	ENSG00000094804	ENSG00000097046	ENSG00000100206	ENSG00000100297	ENSG00000100479	ENSG00000100714	ENSG00000100749	ENSG00000101346	ENSG00000101412	ENSG00000101773	ENSG00000104738	ENSG00000104889	ENSG00000105486	ENSG00000111445	ENSG00000111602	ENSG00000112118	ENSG00000112312	ENSG00000115211	ENSG00000119969	ENSG00000123219	ENSG00000123374	ENSG00000125885	ENSG00000126215	ENSG00000126261	ENSG00000127337	ENSG00000130816	ENSG00000131153	ENSG00000131470	ENSG00000132436	ENSG00000132646	ENSG00000134574	ENSG00000135913	ENSG00000136492	ENSG00000137337	ENSG00000138346	ENSG00000140525	ENSG00000143476	ENSG00000144354	ENSG00000146263	ENSG00000147155	ENSG00000149554	ENSG00000149636	ENSG00000149679	ENSG00000149929	ENSG00000151725	ENSG00000152455	ENSG00000156802	ENSG00000159259	ENSG00000162607	ENSG00000163781	ENSG00000163918	ENSG00000164045	ENSG00000166508	ENSG00000167513	ENSG00000167670	ENSG00000167747	ENSG00000168411	ENSG00000168496	ENSG00000170264	ENSG00000174371	ENSG00000176208	ENSG00000176890	ENSG00000183684	ENSG00000184162	ENSG00000184445	ENSG00000187741	ENSG00000196584	ENSG00000196678	ENSG00000198056	ENSG00000198554	ENSG00000203760	ENSG00000213551	ENSG00000228716	ENSG00000249115
C553029	ENSG00000005893	ENSG00000033030	ENSG00000067992	ENSG00000072042	ENSG00000076924	ENSG00000076984	ENSG00000083814	ENSG00000089775	ENSG00000100354	ENSG00000100522	ENSG00000100568	ENSG00000100811	ENSG00000101868	ENSG00000102743	ENSG00000103160	ENSG00000103168	ENSG00000103932	ENSG00000104147	ENSG00000104714	ENSG00000104976	ENSG00000108091	ENSG00000108591	ENSG00000110104	ENSG00000110108	ENSG00000110274	ENSG00000110344	ENSG00000111011	ENSG00000112592	ENSG00000112739	ENSG00000115042	ENSG00000115758	ENSG00000117620	ENSG00000118058	ENSG00000120688	ENSG00000124406	ENSG00000125249	ENSG00000125447	ENSG00000125458	ENSG00000125734	ENSG00000129625	ENSG00000131089	ENSG00000132485	ENSG00000136122	ENSG00000137806	ENSG00000137947	ENSG00000138069	ENSG00000138459	ENSG00000141034	ENSG00000142453	ENSG00000142459	ENSG00000143515	ENSG00000143575	ENSG00000148429	ENSG00000153201	ENSG00000158290	ENSG00000158769	ENSG00000158796	ENSG00000158805	ENSG00000159596	ENSG00000160584	ENSG00000162714	ENSG00000166452	ENSG00000167232	ENSG00000167257	ENSG00000167766	ENSG00000170949	ENSG00000171155	ENSG00000172466	ENSG00000173480	ENSG00000175395	ENSG00000180257	ENSG00000182986	ENSG00000183337	ENSG00000184517	ENSG00000185324	ENSG00000186020	ENSG00000186517	ENSG00000186566	ENSG00000186814	ENSG00000187764	ENSG00000196199	ENSG00000198105	ENSG00000198538	ENSG00000204514	ENSG00000213020	ENSG00000213516	ENSG00000215301	ENSG00000254004	ENSG00000267041
C553030	ENSG00000000419	ENSG00000005007	ENSG00000006712	ENSG00000033800	ENSG00000036054	ENSG00000036257	ENSG00000040633	ENSG00000066135	ENSG00000066557	ENSG00000069345	ENSG00000082515	ENSG00000083896	ENSG00000091732	ENSG00000094916	ENSG00000100109	ENSG00000100227	ENSG00000100360	ENSG00000100601	ENSG00000101138	ENSG00000101146	ENSG00000101181	ENSG00000101413	ENSG00000103274	ENSG00000107643	ENSG00000110060	ENSG00000110330	ENSG00000111641	ENSG00000114383	ENSG00000115421	ENSG00000115484	ENSG00000115998	ENSG00000119688	ENSG00000121486	ENSG00000124160	ENSG00000124214	ENSG00000125945	ENSG00000126062	ENSG00000129566	ENSG00000130703	ENSG00000130706	ENSG00000131013	ENSG00000132434	ENSG00000134058	ENSG00000136897	ENSG00000137656	ENSG00000138381	ENSG00000140259	ENSG00000141030	ENSG00000141551	ENSG00000144231	ENSG00000144659	ENSG00000145780	ENSG00000146676	ENSG00000146834	ENSG00000148572	ENSG00000152404	ENSG00000159579	ENSG00000160679	ENSG00000160799	ENSG00000160993	ENSG00000161057	ENSG00000161960	ENSG00000163154	ENSG00000163166	ENSG00000163510	ENSG00000164258	ENSG00000164366	ENSG00000164902	ENSG00000166233	ENSG00000166477	ENSG00000166478	ENSG00000170260	ENSG00000170325	ENSG00000171763	ENSG00000174010	ENSG00000176095	ENSG00000178307	ENSG00000179144	ENSG00000179632	ENSG00000181220	ENSG00000182446	ENSG00000196329	ENSG00000198205	ENSG00000198455	ENSG00000204920	ENSG00000244462
C553031	ENSG00000048162	ENSG00000053372	ENSG00000055044	ENSG00000083635	ENSG00000084092	ENSG00000084623	ENSG00000087269	ENSG00000089289	ENSG00000100129	ENSG00000100353	ENSG00000100380	ENSG00000100528	ENSG00000100575	ENSG00000100814	ENSG00000101361	ENSG00000102103	ENSG00000104408	ENSG00000104529	ENSG00000105202	ENSG00000105447	ENSG00000105821	ENSG00000108064	ENSG00000108561	ENSG00000111845	ENSG00000112367	ENSG00000112996	ENSG00000113013	ENSG00000113460	ENSG00000115368	ENSG00000116251	ENSG00000117543	ENSG00000119787	ENSG00000124383	ENSG00000125991	ENSG00000126756	ENSG00000128050	ENSG00000128059	ENSG00000128789	ENSG00000130826	ENSG00000130935	ENSG00000131269	ENSG00000132676	ENSG00000133316	ENSG00000134697	ENSG00000134759	ENSG00000135372	ENSG00000135521	ENSG00000136718	ENSG00000136997	ENSG00000141101	ENSG00000142784	ENSG00000143486	ENSG00000144895	ENSG00000147677	ENSG00000148296	ENSG00000149100	ENSG00000149313	ENSG00000155438	ENSG00000156502	ENSG00000159111	ENSG00000160818	ENSG00000163811	ENSG00000163938	ENSG00000164040	ENSG00000164163	ENSG00000164346	ENSG00000165672	ENSG00000165732	ENSG00000166012	ENSG00000166266	ENSG00000171425	ENSG00000171490	ENSG00000178035	ENSG00000178952	ENSG00000178982	ENSG00000188846	ENSG00000197958	ENSG00000198042	ENSG00000198839	ENSG00000205339	ENSG00000265354	ENSG00000278845
C553032	ENSG00000005100	ENSG00000048162	ENSG00000053372	ENSG00000055044	ENSG00000065183	ENSG00000067533	ENSG00000068654	ENSG00000077348	ENSG00000083635	ENSG00000087269	ENSG00000101361	ENSG00000105447	ENSG00000105821	ENSG00000108064	ENSG00000108561	ENSG00000111300	ENSG00000111845	ENSG00000112367	ENSG00000113013	ENSG00000113460	ENSG00000115368	ENSG00000116649	ENSG00000117395	ENSG00000118246	ENSG00000119285	ENSG00000119787	ENSG00000120800	ENSG00000124383	ENSG00000125630	ENSG00000128050	ENSG00000128059	ENSG00000130204	ENSG00000130826	ENSG00000130935	ENSG00000132361	ENSG00000132382	ENSG00000132953	ENSG00000133316	ENSG00000134697	ENSG00000134698	ENSG00000134987	ENSG00000135372	ENSG00000135521	ENSG00000135763	ENSG00000136718	ENSG00000136933	ENSG00000136997	ENSG00000141101	ENSG00000141378	ENSG00000142784	ENSG00000148296	ENSG00000149313	ENSG00000153107	ENSG00000155438	ENSG00000160818	ENSG00000162851	ENSG00000163811	ENSG00000163938	ENSG00000164040	ENSG00000164163	ENSG00000165672	ENSG00000165732	ENSG00000166266	ENSG00000167112	ENSG00000167721	ENSG00000169710	ENSG00000171453	ENSG00000178921	ENSG00000178952	ENSG00000196943	ENSG00000197386	ENSG00000198042	ENSG00000278540
C553033	ENSG00000005483	ENSG00000010165	ENSG00000054267	ENSG00000075407	ENSG00000083535	ENSG00000093000	ENSG00000096717	ENSG00000102100	ENSG00000103549	ENSG00000106346	ENSG00000107443	ENSG00000107938	ENSG00000109111	ENSG00000111605	ENSG00000117222	ENSG00000118655	ENSG00000119718	ENSG00000119844	ENSG00000122557	ENSG00000129245	ENSG00000129315	ENSG00000131263	ENSG00000137656	ENSG00000138670	ENSG00000139620	ENSG00000143514	ENSG00000143751	ENSG00000144233	ENSG00000145012	ENSG00000145780	ENSG00000145868	ENSG00000145990	ENSG00000146676	ENSG00000146833	ENSG00000152242	ENSG00000152454	ENSG00000152904	ENSG00000153922	ENSG00000156671	ENSG00000156860	ENSG00000160785	ENSG00000162613	ENSG00000163166	ENSG00000163681	ENSG00000165494	ENSG00000165997	ENSG00000167565	ENSG00000168876	ENSG00000171291	ENSG00000173039	ENSG00000173276	ENSG00000174010	ENSG00000179912	ENSG00000183475	ENSG00000183864	ENSG00000184708	ENSG00000185278	ENSG00000188647	ENSG00000189180	ENSG00000196233	ENSG00000196455	ENSG00000196693	ENSG00000196865	ENSG00000197019	ENSG00000197961	ENSG00000198625	ENSG00000204519	ENSG00000204611	ENSG00000213762	ENSG00000224470	ENSG00000236287	ENSG00000272325
C553034	ENSG00000002549	ENSG00000010030	ENSG00000025708	ENSG00000055332	ENSG00000059378	ENSG00000067066	ENSG00000068079	ENSG00000086065	ENSG00000089127	ENSG00000092010	ENSG00000100911	ENSG00000108771	ENSG00000111331	ENSG00000111335	ENSG00000115267	ENSG00000115415	ENSG00000117228	ENSG00000119917	ENSG00000119922	ENSG00000121060	ENSG00000121858	ENSG00000126709	ENSG00000130303	ENSG00000130589	ENSG00000132274	ENSG00000132530	ENSG00000133106	ENSG00000134321	ENSG00000134326	ENSG00000135114	ENSG00000135899	ENSG00000136514	ENSG00000137200	ENSG00000137628	ENSG00000137959	ENSG00000137965	ENSG00000138496	ENSG00000138642	ENSG00000138646	ENSG00000140464	ENSG00000142089	ENSG00000152778	ENSG00000155363	ENSG00000156587	ENSG00000157601	ENSG00000160710	ENSG00000160932	ENSG00000163840	ENSG00000164054	ENSG00000165949	ENSG00000169248	ENSG00000170581	ENSG00000173193	ENSG00000175550	ENSG00000177294	ENSG00000177409	ENSG00000177989	ENSG00000181381	ENSG00000183486	ENSG00000184979	ENSG00000185507	ENSG00000185745	ENSG00000185880	ENSG00000187608	ENSG00000188313	ENSG00000196116	ENSG00000205413	ENSG00000213928	ENSG00000221963
C553035	ENSG00000007350	ENSG00000008517	ENSG00000013725	ENSG00000026751	ENSG00000034053	ENSG00000069667	ENSG00000069702	ENSG00000089012	ENSG00000089692	ENSG00000100385	ENSG00000100450	ENSG00000100453	ENSG00000110324	ENSG00000110448	ENSG00000111796	ENSG00000112796	ENSG00000113088	ENSG00000113263	ENSG00000115523	ENSG00000116824	ENSG00000117281	ENSG00000120875	ENSG00000134539	ENSG00000137441	ENSG00000145649	ENSG00000149294	ENSG00000153563	ENSG00000154814	ENSG00000160185	ENSG00000160654	ENSG00000160791	ENSG00000160856	ENSG00000162739	ENSG00000164483	ENSG00000167106	ENSG00000167286	ENSG00000167633	ENSG00000168329	ENSG00000172116	ENSG00000172543	ENSG00000172673	ENSG00000173762	ENSG00000178562	ENSG00000180644	ENSG00000180739	ENSG00000181036	ENSG00000181847	ENSG00000183918	ENSG00000184613	ENSG00000186854	ENSG00000188042	ENSG00000189430	ENSG00000197540	ENSG00000197635	ENSG00000198574	ENSG00000198821	ENSG00000198851	ENSG00000203747	ENSG00000211716	ENSG00000211734	ENSG00000211746	ENSG00000211752	ENSG00000211772	ENSG00000211795	ENSG00000211810	ENSG00000211829	ENSG00000230099	ENSG00000243772	ENSG00000271503
C553036	ENSG00000004939	ENSG00000013306	ENSG00000013561	ENSG00000022840	ENSG00000034713	ENSG00000042753	ENSG00000047597	ENSG00000054116	ENSG00000063854	ENSG00000066926	ENSG00000070182	ENSG00000086506	ENSG00000090013	ENSG00000099804	ENSG00000100325	ENSG00000103342	ENSG00000104267	ENSG00000104765	ENSG00000105610	ENSG00000105701	ENSG00000108309	ENSG00000110693	ENSG00000112077	ENSG00000112212	ENSG00000119950	ENSG00000125037	ENSG00000125818	ENSG00000133069	ENSG00000133606	ENSG00000133742	ENSG00000136929	ENSG00000137198	ENSG00000137460	ENSG00000140941	ENSG00000143416	ENSG00000158578	ENSG00000158828	ENSG00000158856	ENSG00000159346	ENSG00000162367	ENSG00000162722	ENSG00000165219	ENSG00000166848	ENSG00000166946	ENSG00000166947	ENSG00000167671	ENSG00000167768	ENSG00000169877	ENSG00000170180	ENSG00000170315	ENSG00000172331	ENSG00000173868	ENSG00000184481	ENSG00000184792	ENSG00000186591	ENSG00000188536	ENSG00000188672	ENSG00000196565	ENSG00000198336	ENSG00000198858	ENSG00000204010	ENSG00000204613	ENSG00000205639	ENSG00000206172	ENSG00000206177	ENSG00000213934	ENSG00000223609	ENSG00000238243	ENSG00000244734
C553037	ENSG00000005812	ENSG00000008282	ENSG00000043093	ENSG00000078140	ENSG00000080371	ENSG00000096070	ENSG00000100410	ENSG00000103275	ENSG00000105058	ENSG00000107672	ENSG00000109133	ENSG00000111711	ENSG00000114978	ENSG00000115540	ENSG00000116095	ENSG00000118579	ENSG00000119048	ENSG00000121579	ENSG00000121774	ENSG00000134108	ENSG00000134970	ENSG00000135002	ENSG00000136159	ENSG00000137770	ENSG00000139826	ENSG00000142687	ENSG00000143742	ENSG00000151239	ENSG00000151366	ENSG00000152944	ENSG00000155506	ENSG00000155876	ENSG00000162032	ENSG00000163320	ENSG00000164631	ENSG00000166822	ENSG00000167005	ENSG00000168092	ENSG00000168283	ENSG00000170027	ENSG00000173349	ENSG00000173933	ENSG00000174840	ENSG00000175087	ENSG00000176396	ENSG00000177565	ENSG00000178988	ENSG00000179010	ENSG00000179918	ENSG00000180957	ENSG00000181873	ENSG00000181904	ENSG00000181915	ENSG00000183161	ENSG00000186222	ENSG00000197045	ENSG00000197780	ENSG00000198440	ENSG00000213639	ENSG00000221823	ENSG00000253276	ENSG00000255302	ENSG00000255529
C553038	ENSG00000211598	ENSG00000211611	ENSG00000211625	ENSG00000211637	ENSG00000211638	ENSG00000211640	ENSG00000211642	ENSG00000211648	ENSG00000211649	ENSG00000211650	ENSG00000211651	ENSG00000211653	ENSG00000211658	ENSG00000211659	ENSG00000211660	ENSG00000211662	ENSG00000211663	ENSG00000211666	ENSG00000211669	ENSG00000211673	ENSG00000211677	ENSG00000211679	ENSG00000211890	ENSG00000211893	ENSG00000211895	ENSG00000211896	ENSG00000211937	ENSG00000211938	ENSG00000211941	ENSG00000211943	ENSG00000211945	ENSG00000211947	ENSG00000211949	ENSG00000211950	ENSG00000211962	ENSG00000211964	ENSG00000211965	ENSG00000211976	ENSG00000224041	ENSG00000224650	ENSG00000232216	ENSG00000239571	ENSG00000239855	ENSG00000239951	ENSG00000240382	ENSG00000240864	ENSG00000241294	ENSG00000241351	ENSG00000241755	ENSG00000242076	ENSG00000242534	ENSG00000243238	ENSG00000243264	ENSG00000243290	ENSG00000243466	ENSG00000244116	ENSG00000244437	ENSG00000244575	ENSG00000251546	ENSG00000270550	ENSG00000278196	ENSG00000278857
C553039	ENSG00000007255	ENSG00000008018	ENSG00000008324	ENSG00000014641	ENSG00000070785	ENSG00000071082	ENSG00000083845	ENSG00000090266	ENSG00000099875	ENSG00000101182	ENSG00000105193	ENSG00000105197	ENSG00000106399	ENSG00000107833	ENSG00000109475	ENSG00000110700	ENSG00000112695	ENSG00000115268	ENSG00000116288	ENSG00000119013	ENSG00000127184	ENSG00000130255	ENSG00000131143	ENSG00000131469	ENSG00000131495	ENSG00000132432	ENSG00000132591	ENSG00000136521	ENSG00000139343	ENSG00000139684	ENSG00000141552	ENSG00000142937	ENSG00000143106	ENSG00000164022	ENSG00000164405	ENSG00000164587	ENSG00000166441	ENSG00000169567	ENSG00000170889	ENSG00000171858	ENSG00000172809	ENSG00000173660	ENSG00000178951	ENSG00000179085	ENSG00000181610	ENSG00000182004	ENSG00000182899	ENSG00000183648	ENSG00000183978	ENSG00000188186	ENSG00000188243	ENSG00000189043	ENSG00000196683	ENSG00000198258	ENSG00000198856	ENSG00000213741	ENSG00000214026	ENSG00000215021	ENSG00000231500	ENSG00000233927	ENSG00000239900	ENSG00000277791
C553040	ENSG00000011426	ENSG00000024526	ENSG00000035499	ENSG00000040275	ENSG00000066279	ENSG00000068489	ENSG00000072571	ENSG00000075218	ENSG00000076382	ENSG00000080986	ENSG00000087586	ENSG00000088325	ENSG00000089685	ENSG00000090889	ENSG00000100526	ENSG00000101447	ENSG00000109805	ENSG00000111665	ENSG00000112029	ENSG00000112742	ENSG00000112984	ENSG00000113810	ENSG00000114346	ENSG00000115163	ENSG00000117399	ENSG00000117650	ENSG00000117724	ENSG00000118193	ENSG00000121621	ENSG00000122966	ENSG00000123473	ENSG00000123485	ENSG00000126787	ENSG00000128944	ENSG00000131747	ENSG00000134057	ENSG00000134222	ENSG00000134690	ENSG00000135451	ENSG00000136108	ENSG00000137804	ENSG00000137807	ENSG00000138182	ENSG00000138778	ENSG00000140451	ENSG00000149503	ENSG00000157456	ENSG00000162063	ENSG00000164611	ENSG00000166851	ENSG00000169607	ENSG00000169679	ENSG00000175063	ENSG00000175216	ENSG00000184661	ENSG00000185480	ENSG00000186185	ENSG00000188610	ENSG00000196550	ENSG00000198901	ENSG00000215784	ENSG00000237649
C553041	ENSG00000004939	ENSG00000029534	ENSG00000047597	ENSG00000064490	ENSG00000066926	ENSG00000070182	ENSG00000086506	ENSG00000090013	ENSG00000100554	ENSG00000104267	ENSG00000104979	ENSG00000105397	ENSG00000105610	ENSG00000108309	ENSG00000110693	ENSG00000112077	ENSG00000112212	ENSG00000114209	ENSG00000126464	ENSG00000127838	ENSG00000128524	ENSG00000130165	ENSG00000133069	ENSG00000133742	ENSG00000136929	ENSG00000137198	ENSG00000137460	ENSG00000142186	ENSG00000143416	ENSG00000156831	ENSG00000158578	ENSG00000158856	ENSG00000159352	ENSG00000160094	ENSG00000161547	ENSG00000162367	ENSG00000166947	ENSG00000167526	ENSG00000167768	ENSG00000168894	ENSG00000169877	ENSG00000169976	ENSG00000170180	ENSG00000171311	ENSG00000173868	ENSG00000176101	ENSG00000179526	ENSG00000184792	ENSG00000188536	ENSG00000188672	ENSG00000196565	ENSG00000198336	ENSG00000204010	ENSG00000204613	ENSG00000205639	ENSG00000206172	ENSG00000206177	ENSG00000213934	ENSG00000223496	ENSG00000223609	ENSG00000244734
C553042	ENSG00000064607	ENSG00000075826	ENSG00000082515	ENSG00000088888	ENSG00000094916	ENSG00000100284	ENSG00000100319	ENSG00000102901	ENSG00000103495	ENSG00000104852	ENSG00000106400	ENSG00000107643	ENSG00000108465	ENSG00000114841	ENSG00000114857	ENSG00000120802	ENSG00000124444	ENSG00000127483	ENSG00000127720	ENSG00000128159	ENSG00000130119	ENSG00000131508	ENSG00000134058	ENSG00000135720	ENSG00000137070	ENSG00000141258	ENSG00000142330	ENSG00000144231	ENSG00000146067	ENSG00000148384	ENSG00000149091	ENSG00000149313	ENSG00000152795	ENSG00000162601	ENSG00000164258	ENSG00000164663	ENSG00000166266	ENSG00000166801	ENSG00000167118	ENSG00000167615	ENSG00000168010	ENSG00000169564	ENSG00000172888	ENSG00000172890	ENSG00000172932	ENSG00000176953	ENSG00000178502	ENSG00000179532	ENSG00000185721	ENSG00000197170	ENSG00000198467	ENSG00000198482	ENSG00000198563	ENSG00000204386	ENSG00000204681	ENSG00000213588	ENSG00000213918	ENSG00000213930	ENSG00000213983	ENSG00000214021	ENSG00000266714
C553043	ENSG00000004779	ENSG00000092841	ENSG00000100836	ENSG00000105393	ENSG00000105583	ENSG00000105669	ENSG00000109083	ENSG00000111229	ENSG00000111775	ENSG00000113558	ENSG00000115234	ENSG00000115541	ENSG00000117410	ENSG00000123179	ENSG00000125901	ENSG00000129559	ENSG00000134419	ENSG00000134825	ENSG00000135441	ENSG00000137210	ENSG00000139180	ENSG00000141759	ENSG00000143543	ENSG00000143811	ENSG00000143947	ENSG00000145337	ENSG00000148444	ENSG00000149806	ENSG00000159377	ENSG00000161970	ENSG00000165516	ENSG00000166136	ENSG00000166337	ENSG00000167985	ENSG00000169246	ENSG00000170296	ENSG00000174886	ENSG00000175826	ENSG00000176340	ENSG00000177971	ENSG00000178449	ENSG00000183513	ENSG00000186395	ENSG00000197111	ENSG00000197982	ENSG00000204435	ENSG00000205352	ENSG00000205544	ENSG00000213619	ENSG00000229833	ENSG00000239672	ENSG00000243716	ENSG00000249915	ENSG00000262814	ENSG00000267796
C553044	ENSG00000029534	ENSG00000031823	ENSG00000063245	ENSG00000064490	ENSG00000070423	ENSG00000079313	ENSG00000085872	ENSG00000100554	ENSG00000104885	ENSG00000104979	ENSG00000105298	ENSG00000105364	ENSG00000105397	ENSG00000114209	ENSG00000116809	ENSG00000125656	ENSG00000126254	ENSG00000126464	ENSG00000127666	ENSG00000127838	ENSG00000128524	ENSG00000130165	ENSG00000130254	ENSG00000130312	ENSG00000130479	ENSG00000141933	ENSG00000142186	ENSG00000142409	ENSG00000156831	ENSG00000159352	ENSG00000160094	ENSG00000160633	ENSG00000161547	ENSG00000161847	ENSG00000167515	ENSG00000167526	ENSG00000168701	ENSG00000168894	ENSG00000168936	ENSG00000169976	ENSG00000170604	ENSG00000171311	ENSG00000176101	ENSG00000176182	ENSG00000177051	ENSG00000177576	ENSG00000179526	ENSG00000181090	ENSG00000182768	ENSG00000185627	ENSG00000197345	ENSG00000223496	ENSG00000261221
C553045	ENSG00000053770	ENSG00000084733	ENSG00000086061	ENSG00000086102	ENSG00000088356	ENSG00000096872	ENSG00000100591	ENSG00000104221	ENSG00000106993	ENSG00000107140	ENSG00000107175	ENSG00000109971	ENSG00000110172	ENSG00000110315	ENSG00000116161	ENSG00000120158	ENSG00000120694	ENSG00000122692	ENSG00000125703	ENSG00000131876	ENSG00000135241	ENSG00000137055	ENSG00000137073	ENSG00000137074	ENSG00000137076	ENSG00000137100	ENSG00000137154	ENSG00000137343	ENSG00000142528	ENSG00000147854	ENSG00000147874	ENSG00000150753	ENSG00000164051	ENSG00000164815	ENSG00000164967	ENSG00000164978	ENSG00000165006	ENSG00000165271	ENSG00000165280	ENSG00000165282	ENSG00000165283	ENSG00000166529	ENSG00000168439	ENSG00000182054	ENSG00000186638	ENSG00000198746	ENSG00000204388	ENSG00000204389	ENSG00000221829
C553046	ENSG00000007255	ENSG00000071082	ENSG00000083845	ENSG00000099875	ENSG00000101182	ENSG00000105193	ENSG00000105197	ENSG00000107833	ENSG00000109475	ENSG00000110700	ENSG00000115268	ENSG00000116288	ENSG00000119013	ENSG00000127184	ENSG00000130255	ENSG00000131143	ENSG00000131469	ENSG00000131495	ENSG00000136521	ENSG00000139343	ENSG00000139684	ENSG00000142937	ENSG00000164405	ENSG00000164587	ENSG00000166441	ENSG00000169567	ENSG00000170889	ENSG00000171858	ENSG00000172809	ENSG00000173660	ENSG00000178951	ENSG00000179085	ENSG00000182004	ENSG00000182899	ENSG00000183648	ENSG00000188186	ENSG00000188243	ENSG00000196683	ENSG00000198258	ENSG00000198856	ENSG00000213741	ENSG00000214026	ENSG00000215021	ENSG00000231500	ENSG00000233927	ENSG00000239900
C553047	ENSG00000005381	ENSG00000008438	ENSG00000012223	ENSG00000065618	ENSG00000096006	ENSG00000100448	ENSG00000101425	ENSG00000105205	ENSG00000118113	ENSG00000121053	ENSG00000121316	ENSG00000124107	ENSG00000124469	ENSG00000133048	ENSG00000134827	ENSG00000138772	ENSG00000143546	ENSG00000148346	ENSG00000149516	ENSG00000156575	ENSG00000158825	ENSG00000159339	ENSG00000163220	ENSG00000163221	ENSG00000163563	ENSG00000163993	ENSG00000164047	ENSG00000164821	ENSG00000169385	ENSG00000169397	ENSG00000170956	ENSG00000172232	ENSG00000173391	ENSG00000179869	ENSG00000186529	ENSG00000189068	ENSG00000196415	ENSG00000197561	ENSG00000228278	ENSG00000229314	ENSG00000239839	ENSG00000242550	ENSG00000257017
C553048	ENSG00000005812	ENSG00000078140	ENSG00000107672	ENSG00000107862	ENSG00000108256	ENSG00000108848	ENSG00000111711	ENSG00000116903	ENSG00000118579	ENSG00000120798	ENSG00000121579	ENSG00000121774	ENSG00000132300	ENSG00000134884	ENSG00000136159	ENSG00000136715	ENSG00000137504	ENSG00000138757	ENSG00000151239	ENSG00000152944	ENSG00000162032	ENSG00000163728	ENSG00000164631	ENSG00000166170	ENSG00000170027	ENSG00000171448	ENSG00000173933	ENSG00000174173	ENSG00000174840	ENSG00000175087	ENSG00000177485	ENSG00000178567	ENSG00000180008	ENSG00000180957	ENSG00000181873	ENSG00000181904	ENSG00000181915	ENSG00000197045	ENSG00000197780	ENSG00000198315	ENSG00000198440	ENSG00000221978
C553049	ENSG00000048162	ENSG00000053372	ENSG00000055044	ENSG00000083635	ENSG00000087269	ENSG00000101361	ENSG00000105447	ENSG00000105821	ENSG00000108064	ENSG00000108561	ENSG00000111845	ENSG00000112367	ENSG00000113013	ENSG00000113460	ENSG00000115368	ENSG00000119787	ENSG00000124383	ENSG00000128050	ENSG00000128059	ENSG00000130826	ENSG00000130935	ENSG00000133316	ENSG00000134697	ENSG00000135372	ENSG00000135521	ENSG00000136718	ENSG00000136997	ENSG00000141101	ENSG00000142784	ENSG00000148296	ENSG00000149313	ENSG00000155438	ENSG00000160818	ENSG00000163811	ENSG00000163938	ENSG00000164040	ENSG00000164163	ENSG00000165672	ENSG00000165732	ENSG00000166266	ENSG00000178952	ENSG00000198042
C553050	ENSG00000004779	ENSG00000092841	ENSG00000100836	ENSG00000105393	ENSG00000105583	ENSG00000105669	ENSG00000111229	ENSG00000111775	ENSG00000113558	ENSG00000115234	ENSG00000115541	ENSG00000123179	ENSG00000129559	ENSG00000134419	ENSG00000134825	ENSG00000135441	ENSG00000139180	ENSG00000143811	ENSG00000145337	ENSG00000148444	ENSG00000149806	ENSG00000161970	ENSG00000165516	ENSG00000166136	ENSG00000166337	ENSG00000167985	ENSG00000170296	ENSG00000174886	ENSG00000175826	ENSG00000176340	ENSG00000178449	ENSG00000186395	ENSG00000197111	ENSG00000204435	ENSG00000205352	ENSG00000205544	ENSG00000229833	ENSG00000239672	ENSG00000262814	ENSG00000267796
C553051	ENSG00000004939	ENSG00000047597	ENSG00000066926	ENSG00000070182	ENSG00000086506	ENSG00000090013	ENSG00000104267	ENSG00000105610	ENSG00000108309	ENSG00000110693	ENSG00000112077	ENSG00000112212	ENSG00000133069	ENSG00000133742	ENSG00000136929	ENSG00000137198	ENSG00000137460	ENSG00000143416	ENSG00000158578	ENSG00000158856	ENSG00000162367	ENSG00000166947	ENSG00000167768	ENSG00000169877	ENSG00000170180	ENSG00000173868	ENSG00000184792	ENSG00000188536	ENSG00000188672	ENSG00000196565	ENSG00000198336	ENSG00000204010	ENSG00000204613	ENSG00000205639	ENSG00000206172	ENSG00000206177	ENSG00000213934	ENSG00000223609	ENSG00000244734
C553052	ENSG00000008018	ENSG00000008324	ENSG00000014641	ENSG00000029534	ENSG00000064490	ENSG00000070785	ENSG00000090266	ENSG00000100554	ENSG00000104979	ENSG00000105397	ENSG00000106399	ENSG00000112695	ENSG00000114209	ENSG00000126464	ENSG00000127838	ENSG00000128524	ENSG00000130165	ENSG00000132432	ENSG00000132591	ENSG00000141552	ENSG00000142186	ENSG00000143106	ENSG00000156831	ENSG00000159352	ENSG00000160094	ENSG00000161547	ENSG00000164022	ENSG00000167526	ENSG00000168894	ENSG00000169976	ENSG00000171311	ENSG00000176101	ENSG00000179526	ENSG00000181610	ENSG00000183978	ENSG00000189043	ENSG00000223496	ENSG00000277791
C553053	ENSG00000011426	ENSG00000024526	ENSG00000035499	ENSG00000040275	ENSG00000066279	ENSG00000068489	ENSG00000072571	ENSG00000075218	ENSG00000076382	ENSG00000080986	ENSG00000087586	ENSG00000088325	ENSG00000100526	ENSG00000109805	ENSG00000112029	ENSG00000112984	ENSG00000113810	ENSG00000114346	ENSG00000115163	ENSG00000117399	ENSG00000117650	ENSG00000117724	ENSG00000118193	ENSG00000121621	ENSG00000126787	ENSG00000128944	ENSG00000134057	ENSG00000134690	ENSG00000135451	ENSG00000137807	ENSG00000138778	ENSG00000140451	ENSG00000164611	ENSG00000185480	ENSG00000186185	ENSG00000188610	ENSG00000196550	ENSG00000215784
C553054	ENSG00000008517	ENSG00000013725	ENSG00000034053	ENSG00000069667	ENSG00000089012	ENSG00000089692	ENSG00000110448	ENSG00000113088	ENSG00000113263	ENSG00000116824	ENSG00000120875	ENSG00000153563	ENSG00000154814	ENSG00000160185	ENSG00000160654	ENSG00000160791	ENSG00000162739	ENSG00000164483	ENSG00000167106	ENSG00000167286	ENSG00000172116	ENSG00000172673	ENSG00000178562	ENSG00000181847	ENSG00000183918	ENSG00000184613	ENSG00000186854	ENSG00000197635	ENSG00000198851	ENSG00000211716	ENSG00000211734	ENSG00000211746	ENSG00000211752	ENSG00000211772	ENSG00000211795	ENSG00000211810	ENSG00000230099
C553055	ENSG00000033030	ENSG00000076924	ENSG00000076984	ENSG00000083814	ENSG00000100522	ENSG00000100568	ENSG00000104976	ENSG00000108091	ENSG00000110104	ENSG00000111011	ENSG00000120688	ENSG00000125249	ENSG00000125458	ENSG00000125734	ENSG00000136122	ENSG00000137806	ENSG00000137947	ENSG00000138069	ENSG00000138459	ENSG00000141034	ENSG00000142453	ENSG00000143575	ENSG00000148429	ENSG00000153201	ENSG00000158769	ENSG00000158796	ENSG00000159596	ENSG00000160584	ENSG00000166452	ENSG00000172466	ENSG00000180257	ENSG00000183337	ENSG00000184517	ENSG00000186517	ENSG00000196199	ENSG00000198538	ENSG00000254004
C553056	ENSG00000015133	ENSG00000077152	ENSG00000095319	ENSG00000101997	ENSG00000106462	ENSG00000108509	ENSG00000124795	ENSG00000125447	ENSG00000125485	ENSG00000125944	ENSG00000127586	ENSG00000129250	ENSG00000134291	ENSG00000137310	ENSG00000141497	ENSG00000141503	ENSG00000144136	ENSG00000146918	ENSG00000157212	ENSG00000160298	ENSG00000161921	ENSG00000161996	ENSG00000163945	ENSG00000164104	ENSG00000165244	ENSG00000165891	ENSG00000169683	ENSG00000169919	ENSG00000170779	ENSG00000175305	ENSG00000176974	ENSG00000182149	ENSG00000196230	ENSG00000198176	ENSG00000198830	ENSG00000278259
C553057	ENSG00000084092	ENSG00000084623	ENSG00000089289	ENSG00000100129	ENSG00000100353	ENSG00000100380	ENSG00000100528	ENSG00000100814	ENSG00000102103	ENSG00000104408	ENSG00000104529	ENSG00000105202	ENSG00000112996	ENSG00000116251	ENSG00000117543	ENSG00000125991	ENSG00000126756	ENSG00000131269	ENSG00000132676	ENSG00000143486	ENSG00000144895	ENSG00000147677	ENSG00000149100	ENSG00000159111	ENSG00000164346	ENSG00000166012	ENSG00000171425	ENSG00000171490	ENSG00000178035	ENSG00000178982	ENSG00000188846	ENSG00000197958	ENSG00000198839	ENSG00000205339	ENSG00000278845
C553058	ENSG00000047249	ENSG00000089234	ENSG00000102189	ENSG00000103479	ENSG00000104388	ENSG00000105568	ENSG00000109536	ENSG00000115808	ENSG00000120137	ENSG00000129696	ENSG00000133657	ENSG00000137513	ENSG00000137547	ENSG00000138433	ENSG00000139437	ENSG00000139718	ENSG00000140455	ENSG00000150316	ENSG00000153561	ENSG00000160007	ENSG00000160551	ENSG00000163781	ENSG00000163939	ENSG00000164609	ENSG00000164934	ENSG00000165527	ENSG00000167325	ENSG00000167904	ENSG00000172172	ENSG00000175467	ENSG00000179950	ENSG00000181135	ENSG00000196150	ENSG00000198492	ENSG00000221914
C553059	ENSG00000053770	ENSG00000084733	ENSG00000086061	ENSG00000086102	ENSG00000096872	ENSG00000100591	ENSG00000106993	ENSG00000107140	ENSG00000107175	ENSG00000109971	ENSG00000110172	ENSG00000110315	ENSG00000116161	ENSG00000120158	ENSG00000120694	ENSG00000122692	ENSG00000131876	ENSG00000137055	ENSG00000137073	ENSG00000137074	ENSG00000137076	ENSG00000137154	ENSG00000142528	ENSG00000147874	ENSG00000150753	ENSG00000165006	ENSG00000165271	ENSG00000165280	ENSG00000165282	ENSG00000166529	ENSG00000168439	ENSG00000182054	ENSG00000204388	ENSG00000204389
C553060	ENSG00000005007	ENSG00000066135	ENSG00000075856	ENSG00000086544	ENSG00000095139	ENSG00000110048	ENSG00000110713	ENSG00000111530	ENSG00000113712	ENSG00000114491	ENSG00000118369	ENSG00000121486	ENSG00000123983	ENSG00000129083	ENSG00000133884	ENSG00000141551	ENSG00000144659	ENSG00000152404	ENSG00000155329	ENSG00000156599	ENSG00000160993	ENSG00000162222	ENSG00000162236	ENSG00000166226	ENSG00000166477	ENSG00000166478	ENSG00000167566	ENSG00000170242	ENSG00000171763	ENSG00000176142	ENSG00000185085	ENSG00000198522	ENSG00000198730
C553061	ENSG00000031823	ENSG00000063245	ENSG00000070423	ENSG00000079313	ENSG00000085872	ENSG00000104885	ENSG00000105298	ENSG00000105364	ENSG00000116809	ENSG00000125656	ENSG00000126254	ENSG00000127666	ENSG00000130254	ENSG00000130312	ENSG00000130479	ENSG00000141933	ENSG00000142409	ENSG00000160633	ENSG00000161847	ENSG00000167515	ENSG00000168701	ENSG00000168936	ENSG00000170604	ENSG00000176182	ENSG00000177051	ENSG00000177576	ENSG00000181090	ENSG00000182768	ENSG00000185627	ENSG00000197345	ENSG00000261221
C553062	ENSG00000005339	ENSG00000009954	ENSG00000011304	ENSG00000065526	ENSG00000073584	ENSG00000079432	ENSG00000080603	ENSG00000088247	ENSG00000092148	ENSG00000099381	ENSG00000100813	ENSG00000100888	ENSG00000115568	ENSG00000117713	ENSG00000119596	ENSG00000125629	ENSG00000129933	ENSG00000130749	ENSG00000141446	ENSG00000144182	ENSG00000163872	ENSG00000168137	ENSG00000168488	ENSG00000172534	ENSG00000180357	ENSG00000183495	ENSG00000196313	ENSG00000196367	ENSG00000204469	ENSG00000244045	ENSG00000272391
C553063	ENSG00000007255	ENSG00000071082	ENSG00000083845	ENSG00000099875	ENSG00000101182	ENSG00000105193	ENSG00000105197	ENSG00000107833	ENSG00000109475	ENSG00000110700	ENSG00000115268	ENSG00000130255	ENSG00000131143	ENSG00000131469	ENSG00000139343	ENSG00000139684	ENSG00000142937	ENSG00000166441	ENSG00000170889	ENSG00000171858	ENSG00000172809	ENSG00000182004	ENSG00000182899	ENSG00000188243	ENSG00000196683	ENSG00000198856	ENSG00000213741	ENSG00000214026	ENSG00000215021	ENSG00000231500	ENSG00000233927
C553064	ENSG00000008710	ENSG00000013523	ENSG00000084774	ENSG00000086504	ENSG00000086758	ENSG00000092439	ENSG00000112159	ENSG00000114650	ENSG00000125107	ENSG00000127481	ENSG00000127603	ENSG00000131018	ENSG00000135976	ENSG00000139613	ENSG00000139645	ENSG00000140992	ENSG00000142669	ENSG00000143970	ENSG00000144026	ENSG00000144504	ENSG00000145734	ENSG00000147130	ENSG00000157106	ENSG00000167548	ENSG00000167978	ENSG00000174501	ENSG00000181222	ENSG00000184634	ENSG00000197102	ENSG00000198198	ENSG00000198837
C553065	ENSG00000013306	ENSG00000013561	ENSG00000022840	ENSG00000034713	ENSG00000042753	ENSG00000054116	ENSG00000063854	ENSG00000099804	ENSG00000100325	ENSG00000103342	ENSG00000104765	ENSG00000105701	ENSG00000119950	ENSG00000125037	ENSG00000125818	ENSG00000133606	ENSG00000140941	ENSG00000158828	ENSG00000159346	ENSG00000162722	ENSG00000165219	ENSG00000166848	ENSG00000166946	ENSG00000167671	ENSG00000170315	ENSG00000172331	ENSG00000184481	ENSG00000186591	ENSG00000198858	ENSG00000238243
C553066	ENSG00000007350	ENSG00000026751	ENSG00000069702	ENSG00000100385	ENSG00000100450	ENSG00000100453	ENSG00000111796	ENSG00000112796	ENSG00000115523	ENSG00000117281	ENSG00000134539	ENSG00000137441	ENSG00000145649	ENSG00000149294	ENSG00000160856	ENSG00000167633	ENSG00000168329	ENSG00000172543	ENSG00000173762	ENSG00000180644	ENSG00000180739	ENSG00000181036	ENSG00000189430	ENSG00000197540	ENSG00000198574	ENSG00000198821	ENSG00000203747	ENSG00000211829	ENSG00000243772	ENSG00000271503
C553067	ENSG00000005812	ENSG00000078140	ENSG00000100410	ENSG00000103275	ENSG00000105058	ENSG00000111711	ENSG00000118579	ENSG00000121579	ENSG00000136159	ENSG00000142687	ENSG00000151239	ENSG00000152944	ENSG00000155506	ENSG00000155876	ENSG00000164631	ENSG00000170027	ENSG00000173933	ENSG00000174840	ENSG00000175087	ENSG00000178988	ENSG00000179010	ENSG00000179918	ENSG00000181873	ENSG00000181904	ENSG00000181915	ENSG00000183161	ENSG00000186222	ENSG00000197045	ENSG00000197780	ENSG00000198440
C553068	ENSG00000000419	ENSG00000006712	ENSG00000100227	ENSG00000101138	ENSG00000101146	ENSG00000101181	ENSG00000101413	ENSG00000110060	ENSG00000114383	ENSG00000119688	ENSG00000124160	ENSG00000124214	ENSG00000126062	ENSG00000129566	ENSG00000130703	ENSG00000130706	ENSG00000132434	ENSG00000137656	ENSG00000140259	ENSG00000146676	ENSG00000148572	ENSG00000161057	ENSG00000163166	ENSG00000164902	ENSG00000166233	ENSG00000170260	ENSG00000170325	ENSG00000181220	ENSG00000182446	ENSG00000244462
C553069	ENSG00000005810	ENSG00000048707	ENSG00000055609	ENSG00000084073	ENSG00000091317	ENSG00000100393	ENSG00000103549	ENSG00000103657	ENSG00000108443	ENSG00000108506	ENSG00000108510	ENSG00000108588	ENSG00000108592	ENSG00000109111	ENSG00000112651	ENSG00000115760	ENSG00000125686	ENSG00000130638	ENSG00000132824	ENSG00000138078	ENSG00000140157	ENSG00000143398	ENSG00000152133	ENSG00000154945	ENSG00000163558	ENSG00000171634	ENSG00000171681	ENSG00000176994	ENSG00000198265	ENSG00000198900
C553070	ENSG00000006025	ENSG00000074855	ENSG00000100038	ENSG00000103326	ENSG00000105229	ENSG00000112659	ENSG00000119574	ENSG00000124782	ENSG00000131584	ENSG00000141524	ENSG00000142207	ENSG00000157637	ENSG00000159131	ENSG00000160208	ENSG00000160294	ENSG00000160299	ENSG00000160305	ENSG00000160310	ENSG00000165916	ENSG00000167895	ENSG00000180900	ENSG00000182670	ENSG00000189114	ENSG00000198089	ENSG00000204371	ENSG00000241945	ENSG00000241973
C553071	ENSG00000089234	ENSG00000102189	ENSG00000103479	ENSG00000104388	ENSG00000105568	ENSG00000109536	ENSG00000115808	ENSG00000120137	ENSG00000133657	ENSG00000138433	ENSG00000139437	ENSG00000139718	ENSG00000140455	ENSG00000150316	ENSG00000153561	ENSG00000160007	ENSG00000160551	ENSG00000163781	ENSG00000163939	ENSG00000164609	ENSG00000165527	ENSG00000167325	ENSG00000175467	ENSG00000181135	ENSG00000196150	ENSG00000198492	ENSG00000221914
C553072	ENSG00000005893	ENSG00000067992	ENSG00000089775	ENSG00000101868	ENSG00000102743	ENSG00000103160	ENSG00000103168	ENSG00000104147	ENSG00000104714	ENSG00000108591	ENSG00000110108	ENSG00000112592	ENSG00000112739	ENSG00000115042	ENSG00000115758	ENSG00000117620	ENSG00000124406	ENSG00000129625	ENSG00000132485	ENSG00000138069	ENSG00000158290	ENSG00000167766	ENSG00000171155	ENSG00000173480	ENSG00000175395	ENSG00000185324	ENSG00000186814
C553073	ENSG00000064607	ENSG00000075826	ENSG00000102901	ENSG00000104852	ENSG00000106400	ENSG00000108465	ENSG00000114857	ENSG00000128159	ENSG00000137070	ENSG00000141258	ENSG00000142330	ENSG00000146067	ENSG00000148384	ENSG00000149091	ENSG00000164663	ENSG00000167615	ENSG00000168010	ENSG00000172890	ENSG00000172932	ENSG00000198467	ENSG00000198563	ENSG00000204681	ENSG00000213930	ENSG00000213983	ENSG00000214021	ENSG00000266714
C553074	ENSG00000048162	ENSG00000053372	ENSG00000055044	ENSG00000087269	ENSG00000101361	ENSG00000105821	ENSG00000108064	ENSG00000108561	ENSG00000111845	ENSG00000113013	ENSG00000113460	ENSG00000115368	ENSG00000124383	ENSG00000128050	ENSG00000128059	ENSG00000130826	ENSG00000133316	ENSG00000134697	ENSG00000135372	ENSG00000135521	ENSG00000160818	ENSG00000163811	ENSG00000163938	ENSG00000164163	ENSG00000165672	ENSG00000165732
C553075	ENSG00000100836	ENSG00000105583	ENSG00000111775	ENSG00000115541	ENSG00000129559	ENSG00000134419	ENSG00000135441	ENSG00000139180	ENSG00000143811	ENSG00000148444	ENSG00000149806	ENSG00000161970	ENSG00000166136	ENSG00000166337	ENSG00000167985	ENSG00000170296	ENSG00000175826	ENSG00000176340	ENSG00000178449	ENSG00000204435	ENSG00000205544	ENSG00000229833	ENSG00000239672	ENSG00000262814	ENSG00000267796
C553076	ENSG00000038219	ENSG00000088888	ENSG00000092439	ENSG00000102189	ENSG00000102908	ENSG00000125107	ENSG00000130119	ENSG00000131023	ENSG00000139613	ENSG00000139645	ENSG00000140199	ENSG00000140992	ENSG00000143970	ENSG00000145734	ENSG00000152291	ENSG00000157106	ENSG00000162924	ENSG00000167548	ENSG00000167978	ENSG00000172888	ENSG00000177463	ENSG00000180776	ENSG00000181222	ENSG00000198482	ENSG00000257315
C553077	ENSG00000008282	ENSG00000080371	ENSG00000109133	ENSG00000114978	ENSG00000115540	ENSG00000116095	ENSG00000134108	ENSG00000134970	ENSG00000135002	ENSG00000137770	ENSG00000139826	ENSG00000143742	ENSG00000163320	ENSG00000166822	ENSG00000167005	ENSG00000168092	ENSG00000168283	ENSG00000173349	ENSG00000177565	ENSG00000213639	ENSG00000221823	ENSG00000253276	ENSG00000255302	ENSG00000255529
C553078	ENSG00000009844	ENSG00000064419	ENSG00000096401	ENSG00000100883	ENSG00000117523	ENSG00000120742	ENSG00000130669	ENSG00000132005	ENSG00000134308	ENSG00000137876	ENSG00000143258	ENSG00000143294	ENSG00000143393	ENSG00000143457	ENSG00000143569	ENSG00000160741	ENSG00000163125	ENSG00000163156	ENSG00000163159	ENSG00000163374	ENSG00000185049	ENSG00000186141	ENSG00000198863	ENSG00000204574
C553079	ENSG00000211937	ENSG00000211938	ENSG00000211945	ENSG00000211949	ENSG00000211950	ENSG00000211964	ENSG00000211965	ENSG00000232216	ENSG00000239855	ENSG00000239951	ENSG00000240382	ENSG00000240864	ENSG00000241294	ENSG00000241351	ENSG00000241755	ENSG00000243238	ENSG00000243264	ENSG00000243290	ENSG00000243466	ENSG00000244437	ENSG00000244575	ENSG00000270550	ENSG00000278196	ENSG00000278857
C553080	ENSG00000067082	ENSG00000068745	ENSG00000087074	ENSG00000103995	ENSG00000104343	ENSG00000105708	ENSG00000114125	ENSG00000120129	ENSG00000120738	ENSG00000125740	ENSG00000128016	ENSG00000143878	ENSG00000144802	ENSG00000160888	ENSG00000168036	ENSG00000170345	ENSG00000171223	ENSG00000177606	ENSG00000180720	ENSG00000181555	ENSG00000184557	ENSG00000197323	ENSG00000204977
C553081	ENSG00000033800	ENSG00000069345	ENSG00000083896	ENSG00000100109	ENSG00000100601	ENSG00000103274	ENSG00000115484	ENSG00000131013	ENSG00000136897	ENSG00000138381	ENSG00000141030	ENSG00000146834	ENSG00000159579	ENSG00000160799	ENSG00000161960	ENSG00000163154	ENSG00000164366	ENSG00000176095	ENSG00000178307	ENSG00000179144	ENSG00000179632	ENSG00000196329	ENSG00000204920
C553082	ENSG00000024862	ENSG00000083817	ENSG00000105136	ENSG00000115904	ENSG00000119523	ENSG00000127993	ENSG00000131115	ENSG00000131845	ENSG00000142556	ENSG00000145241	ENSG00000152439	ENSG00000152443	ENSG00000159885	ENSG00000166526	ENSG00000181826	ENSG00000182141	ENSG00000196214	ENSG00000196417	ENSG00000198346	ENSG00000213799	ENSG00000256087	ENSG00000256683	ENSG00000256771
C553083	ENSG00000075856	ENSG00000086544	ENSG00000095139	ENSG00000110048	ENSG00000110713	ENSG00000111530	ENSG00000113712	ENSG00000114491	ENSG00000118369	ENSG00000123983	ENSG00000129083	ENSG00000133884	ENSG00000155329	ENSG00000156599	ENSG00000162222	ENSG00000162236	ENSG00000166226	ENSG00000167566	ENSG00000170242	ENSG00000176142	ENSG00000185085	ENSG00000198522	ENSG00000198730
C553084	ENSG00000044574	ENSG00000058262	ENSG00000090520	ENSG00000102580	ENSG00000110917	ENSG00000118705	ENSG00000127022	ENSG00000128228	ENSG00000128595	ENSG00000136444	ENSG00000143870	ENSG00000145050	ENSG00000149428	ENSG00000155660	ENSG00000163902	ENSG00000166598	ENSG00000166794	ENSG00000167004	ENSG00000174437	ENSG00000179218	ENSG00000184164	ENSG00000185624
C553085	ENSG00000029534	ENSG00000064490	ENSG00000100554	ENSG00000104979	ENSG00000105397	ENSG00000114209	ENSG00000126464	ENSG00000127838	ENSG00000128524	ENSG00000130165	ENSG00000142186	ENSG00000156831	ENSG00000159352	ENSG00000160094	ENSG00000161547	ENSG00000167526	ENSG00000168894	ENSG00000169976	ENSG00000171311	ENSG00000176101	ENSG00000179526	ENSG00000223496
C553086	ENSG00000004939	ENSG00000047597	ENSG00000066926	ENSG00000070182	ENSG00000090013	ENSG00000104267	ENSG00000105610	ENSG00000110693	ENSG00000112077	ENSG00000112212	ENSG00000133742	ENSG00000136929	ENSG00000137460	ENSG00000162367	ENSG00000166947	ENSG00000169877	ENSG00000170180	ENSG00000184792	ENSG00000188672	ENSG00000204613	ENSG00000205639	ENSG00000223609
C553087	ENSG00000067082	ENSG00000087074	ENSG00000105568	ENSG00000115808	ENSG00000120129	ENSG00000120738	ENSG00000125740	ENSG00000128016	ENSG00000139437	ENSG00000139718	ENSG00000143878	ENSG00000144802	ENSG00000160888	ENSG00000165527	ENSG00000170345	ENSG00000171223	ENSG00000177606	ENSG00000180720	ENSG00000184557	ENSG00000187097	ENSG00000198492	ENSG00000204977
C553088	ENSG00000038219	ENSG00000065413	ENSG00000066933	ENSG00000088888	ENSG00000102908	ENSG00000106245	ENSG00000124574	ENSG00000128731	ENSG00000130119	ENSG00000130856	ENSG00000131023	ENSG00000140199	ENSG00000152291	ENSG00000162924	ENSG00000165671	ENSG00000166326	ENSG00000171735	ENSG00000172888	ENSG00000177463	ENSG00000180776	ENSG00000198482	ENSG00000257315
C553089	ENSG00000084073	ENSG00000091317	ENSG00000103549	ENSG00000108443	ENSG00000108506	ENSG00000108510	ENSG00000108588	ENSG00000108592	ENSG00000109111	ENSG00000112651	ENSG00000125686	ENSG00000130638	ENSG00000132824	ENSG00000138078	ENSG00000140157	ENSG00000143398	ENSG00000152133	ENSG00000154945	ENSG00000163558	ENSG00000176994	ENSG00000198265	ENSG00000198900
C553090	ENSG00000007255	ENSG00000105197	ENSG00000107833	ENSG00000116288	ENSG00000119013	ENSG00000127184	ENSG00000131495	ENSG00000136521	ENSG00000139343	ENSG00000164405	ENSG00000164587	ENSG00000169567	ENSG00000173660	ENSG00000178951	ENSG00000179085	ENSG00000182004	ENSG00000183648	ENSG00000188186	ENSG00000198258	ENSG00000214026	ENSG00000239900
C553091	ENSG00000211598	ENSG00000211625	ENSG00000211637	ENSG00000211638	ENSG00000211640	ENSG00000211642	ENSG00000211648	ENSG00000211649	ENSG00000211650	ENSG00000211651	ENSG00000211653	ENSG00000211658	ENSG00000211659	ENSG00000211660	ENSG00000211662	ENSG00000211663	ENSG00000211666	ENSG00000211669	ENSG00000211673	ENSG00000211677	ENSG00000211679
C553092	ENSG00000053770	ENSG00000086061	ENSG00000086102	ENSG00000096872	ENSG00000106993	ENSG00000107140	ENSG00000107175	ENSG00000120158	ENSG00000122692	ENSG00000131876	ENSG00000137055	ENSG00000137073	ENSG00000137074	ENSG00000137076	ENSG00000142528	ENSG00000165006	ENSG00000165271	ENSG00000165280	ENSG00000165282	ENSG00000166529
C553093	ENSG00000101343	ENSG00000105856	ENSG00000109270	ENSG00000114796	ENSG00000116198	ENSG00000121067	ENSG00000142065	ENSG00000145388	ENSG00000152433	ENSG00000154781	ENSG00000162517	ENSG00000163481	ENSG00000164117	ENSG00000164305	ENSG00000167881	ENSG00000168826	ENSG00000171928	ENSG00000175573	ENSG00000177981	ENSG00000198898
C553094	ENSG00000005339	ENSG00000009954	ENSG00000011304	ENSG00000065526	ENSG00000079432	ENSG00000080603	ENSG00000088247	ENSG00000099381	ENSG00000115568	ENSG00000117713	ENSG00000119596	ENSG00000125629	ENSG00000130749	ENSG00000141446	ENSG00000168488	ENSG00000172534	ENSG00000196313	ENSG00000196367	ENSG00000204469	ENSG00000272391
C553095	ENSG00000088888	ENSG00000100284	ENSG00000100319	ENSG00000103495	ENSG00000120802	ENSG00000124444	ENSG00000127483	ENSG00000127720	ENSG00000130119	ENSG00000131508	ENSG00000152795	ENSG00000166801	ENSG00000167118	ENSG00000169564	ENSG00000172888	ENSG00000176953	ENSG00000185721	ENSG00000198482	ENSG00000204386	ENSG00000213588
C553096	ENSG00000084774	ENSG00000086504	ENSG00000086758	ENSG00000092439	ENSG00000112159	ENSG00000127481	ENSG00000127603	ENSG00000131018	ENSG00000135976	ENSG00000140992	ENSG00000143970	ENSG00000144504	ENSG00000145734	ENSG00000147130	ENSG00000157106	ENSG00000167548	ENSG00000174501	ENSG00000184634	ENSG00000197102	ENSG00000198198
C553097	ENSG00000008517	ENSG00000013725	ENSG00000069667	ENSG00000089012	ENSG00000089692	ENSG00000110448	ENSG00000113088	ENSG00000113263	ENSG00000116824	ENSG00000120875	ENSG00000153563	ENSG00000160185	ENSG00000160654	ENSG00000160791	ENSG00000162739	ENSG00000172116	ENSG00000172673	ENSG00000178562	ENSG00000181847	ENSG00000183918
C553098	ENSG00000005812	ENSG00000078140	ENSG00000111711	ENSG00000118579	ENSG00000121579	ENSG00000136159	ENSG00000151239	ENSG00000152944	ENSG00000164631	ENSG00000170027	ENSG00000173933	ENSG00000174840	ENSG00000175087	ENSG00000181873	ENSG00000181904	ENSG00000181915	ENSG00000197045	ENSG00000197780	ENSG00000198440
C553099	ENSG00000068383	ENSG00000108733	ENSG00000120696	ENSG00000124688	ENSG00000137496	ENSG00000146109	ENSG00000165572	ENSG00000166133	ENSG00000166189	ENSG00000167447	ENSG00000171448	ENSG00000175283	ENSG00000179562	ENSG00000180329	ENSG00000182544	ENSG00000186130	ENSG00000198315	ENSG00000198783	ENSG00000273559
C553100	ENSG00000063601	ENSG00000102081	ENSG00000102119	ENSG00000102178	ENSG00000102241	ENSG00000123728	ENSG00000124333	ENSG00000125351	ENSG00000125676	ENSG00000126903	ENSG00000134597	ENSG00000156697	ENSG00000156709	ENSG00000160131	ENSG00000165704	ENSG00000169057	ENSG00000169446	ENSG00000185515
C553101	ENSG00000084092	ENSG00000100129	ENSG00000100353	ENSG00000100528	ENSG00000100814	ENSG00000105202	ENSG00000112996	ENSG00000116251	ENSG00000125991	ENSG00000144895	ENSG00000159111	ENSG00000171425	ENSG00000171490	ENSG00000178035	ENSG00000197958	ENSG00000198839	ENSG00000205339	ENSG00000278845
C553102	ENSG00000033800	ENSG00000064419	ENSG00000083896	ENSG00000096401	ENSG00000100601	ENSG00000103274	ENSG00000130669	ENSG00000131013	ENSG00000132005	ENSG00000141030	ENSG00000143294	ENSG00000160799	ENSG00000161960	ENSG00000163154	ENSG00000178307	ENSG00000179632	ENSG00000185049	ENSG00000204920
C553103	ENSG00000006016	ENSG00000092931	ENSG00000108515	ENSG00000109686	ENSG00000126106	ENSG00000132522	ENSG00000138286	ENSG00000144741	ENSG00000148842	ENSG00000151838	ENSG00000152348	ENSG00000154099	ENSG00000167995	ENSG00000186628	ENSG00000187959	ENSG00000204130	ENSG00000236699
C553104	ENSG00000107862	ENSG00000108256	ENSG00000108848	ENSG00000116903	ENSG00000120798	ENSG00000132300	ENSG00000134884	ENSG00000136715	ENSG00000137504	ENSG00000138757	ENSG00000163728	ENSG00000166170	ENSG00000174173	ENSG00000177485	ENSG00000178567	ENSG00000180008	ENSG00000221978
C553105	ENSG00000065183	ENSG00000068654	ENSG00000111300	ENSG00000119285	ENSG00000120800	ENSG00000125630	ENSG00000132953	ENSG00000134698	ENSG00000134987	ENSG00000135763	ENSG00000141378	ENSG00000153107	ENSG00000169710	ENSG00000171453	ENSG00000196943	ENSG00000197386	ENSG00000278540
C553106	ENSG00000048162	ENSG00000053372	ENSG00000087269	ENSG00000101361	ENSG00000108064	ENSG00000108561	ENSG00000113013	ENSG00000128050	ENSG00000128059	ENSG00000130826	ENSG00000135372	ENSG00000160818	ENSG00000163811	ENSG00000163938	ENSG00000164163	ENSG00000165672	ENSG00000165732
C553107	ENSG00000047249	ENSG00000088356	ENSG00000104221	ENSG00000125703	ENSG00000129696	ENSG00000135241	ENSG00000137343	ENSG00000137513	ENSG00000137547	ENSG00000164051	ENSG00000164815	ENSG00000164934	ENSG00000164967	ENSG00000167904	ENSG00000172172	ENSG00000179950	ENSG00000198746
C553108	ENSG00000015133	ENSG00000047410	ENSG00000068796	ENSG00000095319	ENSG00000106462	ENSG00000108509	ENSG00000116539	ENSG00000125447	ENSG00000125944	ENSG00000127586	ENSG00000129250	ENSG00000141503	ENSG00000157212	ENSG00000161996	ENSG00000163945	ENSG00000198700	ENSG00000278259
C553109	ENSG00000211950	ENSG00000239855	ENSG00000239951	ENSG00000240382	ENSG00000240864	ENSG00000241294	ENSG00000241351	ENSG00000241755	ENSG00000243238	ENSG00000243264	ENSG00000243290	ENSG00000243466	ENSG00000244437	ENSG00000244575	ENSG00000270550	ENSG00000278196	ENSG00000278857
C553110	ENSG00000092010	ENSG00000100911	ENSG00000111335	ENSG00000115415	ENSG00000117228	ENSG00000121858	ENSG00000168394	ENSG00000169248	ENSG00000185880	ENSG00000204264	ENSG00000204267	ENSG00000204525	ENSG00000204592	ENSG00000204642	ENSG00000206503	ENSG00000221963	ENSG00000240065
C553111	ENSG00000008018	ENSG00000008324	ENSG00000014641	ENSG00000070785	ENSG00000090266	ENSG00000106399	ENSG00000112695	ENSG00000132432	ENSG00000132591	ENSG00000141552	ENSG00000143106	ENSG00000164022	ENSG00000181610	ENSG00000183978	ENSG00000189043	ENSG00000277791
C553112	ENSG00000086506	ENSG00000108309	ENSG00000133069	ENSG00000137198	ENSG00000143416	ENSG00000158578	ENSG00000158856	ENSG00000167768	ENSG00000173868	ENSG00000188536	ENSG00000196565	ENSG00000198336	ENSG00000204010	ENSG00000206172	ENSG00000213934	ENSG00000244734
C553113	ENSG00000075407	ENSG00000093000	ENSG00000102100	ENSG00000118655	ENSG00000119844	ENSG00000156671	ENSG00000156860	ENSG00000163681	ENSG00000165997	ENSG00000168876	ENSG00000171291	ENSG00000183475	ENSG00000189180	ENSG00000196693	ENSG00000236287	ENSG00000272325
C553114	ENSG00000010165	ENSG00000054267	ENSG00000096717	ENSG00000117222	ENSG00000119718	ENSG00000129245	ENSG00000143514	ENSG00000145990	ENSG00000146833	ENSG00000153922	ENSG00000160785	ENSG00000165494	ENSG00000183864	ENSG00000184708	ENSG00000196455	ENSG00000197961
C553115	ENSG00000100410	ENSG00000103275	ENSG00000105058	ENSG00000113716	ENSG00000116580	ENSG00000142687	ENSG00000143379	ENSG00000155506	ENSG00000155876	ENSG00000178988	ENSG00000179010	ENSG00000179918	ENSG00000183161	ENSG00000186222	ENSG00000198793	ENSG00000214655
C553116	ENSG00000009844	ENSG00000064419	ENSG00000096401	ENSG00000100883	ENSG00000108443	ENSG00000130669	ENSG00000132005	ENSG00000136448	ENSG00000138078	ENSG00000143294	ENSG00000143398	ENSG00000163156	ENSG00000163558	ENSG00000185049	ENSG00000198863	ENSG00000204574
C553117	ENSG00000092439	ENSG00000102189	ENSG00000102908	ENSG00000125107	ENSG00000139613	ENSG00000139645	ENSG00000140992	ENSG00000143970	ENSG00000145734	ENSG00000152291	ENSG00000157106	ENSG00000167548	ENSG00000167978	ENSG00000180776	ENSG00000181222	ENSG00000257315
C553118	ENSG00000089234	ENSG00000103540	ENSG00000104388	ENSG00000133657	ENSG00000148019	ENSG00000148925	ENSG00000153561	ENSG00000160007	ENSG00000163781	ENSG00000163939	ENSG00000167325	ENSG00000178691	ENSG00000181135	ENSG00000196150	ENSG00000198887	ENSG00000221914
C553119	ENSG00000065413	ENSG00000074755	ENSG00000100410	ENSG00000103275	ENSG00000113716	ENSG00000116580	ENSG00000130856	ENSG00000131899	ENSG00000142687	ENSG00000143379	ENSG00000144504	ENSG00000183161	ENSG00000198198	ENSG00000198793	ENSG00000214655	ENSG00000275066
C553120	ENSG00000088356	ENSG00000104221	ENSG00000125703	ENSG00000135241	ENSG00000137100	ENSG00000137343	ENSG00000147854	ENSG00000147874	ENSG00000164051	ENSG00000164815	ENSG00000164967	ENSG00000164978	ENSG00000165283	ENSG00000186638	ENSG00000198746	ENSG00000221829
C553121	ENSG00000000419	ENSG00000084073	ENSG00000091317	ENSG00000101146	ENSG00000101181	ENSG00000103549	ENSG00000109111	ENSG00000112651	ENSG00000130638	ENSG00000130703	ENSG00000130706	ENSG00000132824	ENSG00000140157	ENSG00000152133	ENSG00000176994	ENSG00000198900
C553122	ENSG00000018280	ENSG00000103569	ENSG00000124102	ENSG00000124731	ENSG00000126262	ENSG00000127954	ENSG00000157551	ENSG00000162551	ENSG00000162747	ENSG00000163421	ENSG00000163464	ENSG00000171049	ENSG00000171051	ENSG00000173535	ENSG00000180871
C553123	ENSG00000066739	ENSG00000068971	ENSG00000114999	ENSG00000115020	ENSG00000117419	ENSG00000135473	ENSG00000141084	ENSG00000151148	ENSG00000164068	ENSG00000173064	ENSG00000178209	ENSG00000183597	ENSG00000196961	ENSG00000198399	ENSG00000215041
C553124	ENSG00000005810	ENSG00000048707	ENSG00000055609	ENSG00000100393	ENSG00000103657	ENSG00000108506	ENSG00000108510	ENSG00000108588	ENSG00000108592	ENSG00000115760	ENSG00000125686	ENSG00000154945	ENSG00000171634	ENSG00000171681	ENSG00000198265
C553125	ENSG00000075856	ENSG00000095139	ENSG00000110048	ENSG00000110713	ENSG00000111530	ENSG00000114491	ENSG00000118369	ENSG00000129083	ENSG00000156599	ENSG00000166226	ENSG00000167566	ENSG00000170242	ENSG00000176142	ENSG00000185085	ENSG00000198522
C553126	ENSG00000069345	ENSG00000100109	ENSG00000115484	ENSG00000136897	ENSG00000138381	ENSG00000145780	ENSG00000146834	ENSG00000159579	ENSG00000164366	ENSG00000174010	ENSG00000176095	ENSG00000179144	ENSG00000196329	ENSG00000198205	ENSG00000198455
C553127	ENSG00000063245	ENSG00000105298	ENSG00000105364	ENSG00000125656	ENSG00000126254	ENSG00000130254	ENSG00000130312	ENSG00000141933	ENSG00000142409	ENSG00000170604	ENSG00000176182	ENSG00000177051	ENSG00000177576	ENSG00000182768	ENSG00000261221
C553128	ENSG00000102710	ENSG00000103995	ENSG00000104343	ENSG00000105708	ENSG00000106261	ENSG00000127081	ENSG00000147316	ENSG00000156735	ENSG00000164011	ENSG00000172409	ENSG00000180855	ENSG00000181555	ENSG00000196466	ENSG00000197312
C553129	ENSG00000084623	ENSG00000089289	ENSG00000100380	ENSG00000102103	ENSG00000104408	ENSG00000104529	ENSG00000117543	ENSG00000126756	ENSG00000131269	ENSG00000132676	ENSG00000143486	ENSG00000147677	ENSG00000178982	ENSG00000188846
C553130	ENSG00000067082	ENSG00000087074	ENSG00000120129	ENSG00000120738	ENSG00000125740	ENSG00000128016	ENSG00000143878	ENSG00000144802	ENSG00000160888	ENSG00000170345	ENSG00000171223	ENSG00000177606	ENSG00000184557
C553131	ENSG00000005007	ENSG00000082515	ENSG00000094916	ENSG00000107643	ENSG00000134058	ENSG00000141551	ENSG00000144231	ENSG00000144659	ENSG00000152404	ENSG00000160993	ENSG00000164258	ENSG00000166478	ENSG00000171763
C553132	ENSG00000024862	ENSG00000083817	ENSG00000105136	ENSG00000115904	ENSG00000127993	ENSG00000131845	ENSG00000142556	ENSG00000145241	ENSG00000152439	ENSG00000159885	ENSG00000166526	ENSG00000181826	ENSG00000196417
C553133	ENSG00000002549	ENSG00000025708	ENSG00000055332	ENSG00000059378	ENSG00000067066	ENSG00000068079	ENSG00000089127	ENSG00000108771	ENSG00000111331	ENSG00000111335	ENSG00000115267	ENSG00000140464	ENSG00000177989
C553134	ENSG00000117523	ENSG00000120742	ENSG00000134308	ENSG00000137876	ENSG00000143258	ENSG00000143393	ENSG00000143457	ENSG00000143569	ENSG00000160741	ENSG00000163125	ENSG00000163159	ENSG00000163374	ENSG00000186141
C553135	ENSG00000000419	ENSG00000101138	ENSG00000101146	ENSG00000101181	ENSG00000110060	ENSG00000124160	ENSG00000124214	ENSG00000130703	ENSG00000130706	ENSG00000148572	ENSG00000164902	ENSG00000182446	ENSG00000244462
C553136	ENSG00000038219	ENSG00000088888	ENSG00000102908	ENSG00000130119	ENSG00000131023	ENSG00000140199	ENSG00000152291	ENSG00000162924	ENSG00000172888	ENSG00000177463	ENSG00000180776	ENSG00000198482	ENSG00000257315
C553137	ENSG00000211598	ENSG00000211625	ENSG00000211637	ENSG00000211638	ENSG00000211640	ENSG00000211648	ENSG00000211651	ENSG00000211658	ENSG00000211659	ENSG00000211660	ENSG00000211662	ENSG00000211666	ENSG00000211679
C553138	ENSG00000124508	ENSG00000179344	ENSG00000179583	ENSG00000196126	ENSG00000196735	ENSG00000204252	ENSG00000204257	ENSG00000204287	ENSG00000223865	ENSG00000231389	ENSG00000241106	ENSG00000242574
C553139	ENSG00000011260	ENSG00000025293	ENSG00000025772	ENSG00000113240	ENSG00000118707	ENSG00000124164	ENSG00000124198	ENSG00000124209	ENSG00000124226	ENSG00000131051	ENSG00000149658	ENSG00000170471
C553140	ENSG00000006025	ENSG00000105229	ENSG00000119574	ENSG00000142207	ENSG00000159131	ENSG00000160208	ENSG00000160294	ENSG00000160299	ENSG00000160305	ENSG00000160310	ENSG00000189114	ENSG00000241945
C553141	ENSG00000084733	ENSG00000100591	ENSG00000109971	ENSG00000110172	ENSG00000110315	ENSG00000116161	ENSG00000120694	ENSG00000150753	ENSG00000168439	ENSG00000182054	ENSG00000204388	ENSG00000204389
C553142	ENSG00000029534	ENSG00000104979	ENSG00000105397	ENSG00000126464	ENSG00000127838	ENSG00000128524	ENSG00000159352	ENSG00000160094	ENSG00000168894	ENSG00000169976	ENSG00000171311	ENSG00000176101
C553143	ENSG00000084774	ENSG00000086504	ENSG00000086758	ENSG00000112159	ENSG00000127481	ENSG00000127603	ENSG00000131018	ENSG00000135976	ENSG00000147130	ENSG00000174501	ENSG00000184634	ENSG00000197102
C553144	ENSG00000066135	ENSG00000086544	ENSG00000113712	ENSG00000121486	ENSG00000123983	ENSG00000133884	ENSG00000152464	ENSG00000155329	ENSG00000162222	ENSG00000162236	ENSG00000166477	ENSG00000198730
C553145	ENSG00000008710	ENSG00000013523	ENSG00000103326	ENSG00000114650	ENSG00000124782	ENSG00000141524	ENSG00000142669	ENSG00000144026	ENSG00000157637	ENSG00000165916	ENSG00000167895	ENSG00000180900
C553146	ENSG00000107443	ENSG00000131263	ENSG00000138670	ENSG00000143751	ENSG00000152242	ENSG00000152454	ENSG00000173276	ENSG00000188647	ENSG00000196233	ENSG00000196865	ENSG00000204519	ENSG00000213762
C553147	ENSG00000107938	ENSG00000111605	ENSG00000129315	ENSG00000137656	ENSG00000139620	ENSG00000145868	ENSG00000146676	ENSG00000152904	ENSG00000162613	ENSG00000163166	ENSG00000204611	ENSG00000224470
C553148	ENSG00000033800	ENSG00000083896	ENSG00000100601	ENSG00000103274	ENSG00000131013	ENSG00000141030	ENSG00000160799	ENSG00000161960	ENSG00000163154	ENSG00000178307	ENSG00000179632	ENSG00000204920
C553149	ENSG00000083635	ENSG00000105447	ENSG00000119787	ENSG00000130935	ENSG00000136718	ENSG00000136997	ENSG00000141101	ENSG00000148296	ENSG00000149313	ENSG00000155438	ENSG00000166266	ENSG00000198042
C553150	ENSG00000008517	ENSG00000013725	ENSG00000069667	ENSG00000110448	ENSG00000113263	ENSG00000116824	ENSG00000153563	ENSG00000160185	ENSG00000160654	ENSG00000162739	ENSG00000172116	ENSG00000172673
C553151	ENSG00000067533	ENSG00000111300	ENSG00000118246	ENSG00000119285	ENSG00000120800	ENSG00000132953	ENSG00000134698	ENSG00000134987	ENSG00000141378	ENSG00000162851	ENSG00000167112	ENSG00000171453
C553152	ENSG00000036054	ENSG00000040633	ENSG00000066557	ENSG00000091732	ENSG00000100360	ENSG00000110330	ENSG00000111641	ENSG00000115421	ENSG00000115998	ENSG00000125945	ENSG00000160679
C553153	ENSG00000100284	ENSG00000100319	ENSG00000103495	ENSG00000120802	ENSG00000127483	ENSG00000127720	ENSG00000131508	ENSG00000167118	ENSG00000169564	ENSG00000176953	ENSG00000185721
C553154	ENSG00000089234	ENSG00000104388	ENSG00000133657	ENSG00000153561	ENSG00000160007	ENSG00000163781	ENSG00000163939	ENSG00000167325	ENSG00000181135	ENSG00000196150	ENSG00000221914
C553155	ENSG00000113575	ENSG00000125107	ENSG00000129084	ENSG00000139613	ENSG00000139645	ENSG00000143933	ENSG00000167978	ENSG00000181222	ENSG00000204370	ENSG00000241553	ENSG00000247596
C553156	ENSG00000084073	ENSG00000091317	ENSG00000103549	ENSG00000109111	ENSG00000112651	ENSG00000130638	ENSG00000132824	ENSG00000140157	ENSG00000152133	ENSG00000176994	ENSG00000198900
C553157	ENSG00000117228	ENSG00000168394	ENSG00000185880	ENSG00000204264	ENSG00000204267	ENSG00000204525	ENSG00000204592	ENSG00000204642	ENSG00000206503	ENSG00000221963	ENSG00000240065
C553158	ENSG00000086544	ENSG00000111605	ENSG00000133884	ENSG00000145868	ENSG00000152904	ENSG00000155329	ENSG00000162222	ENSG00000162236	ENSG00000162613	ENSG00000204611	ENSG00000224470
C553159	ENSG00000160710	ENSG00000163840	ENSG00000173193	ENSG00000177409	ENSG00000183486	ENSG00000185507	ENSG00000185745	ENSG00000187608	ENSG00000188313	ENSG00000196116	ENSG00000205413
C553160	ENSG00000012048	ENSG00000051180	ENSG00000051341	ENSG00000065328	ENSG00000071539	ENSG00000073111	ENSG00000076003	ENSG00000076242	ENSG00000085840	ENSG00000091651	ENSG00000197451
C553161	ENSG00000024526	ENSG00000040275	ENSG00000066279	ENSG00000068489	ENSG00000072571	ENSG00000087586	ENSG00000112984	ENSG00000115163	ENSG00000117399	ENSG00000128944	ENSG00000134057
C553162	ENSG00000125652	ENSG00000127774	ENSG00000130748	ENSG00000143793	ENSG00000152082	ENSG00000161179	ENSG00000173272	ENSG00000175602	ENSG00000178741	ENSG00000247315
C553163	ENSG00000005100	ENSG00000077348	ENSG00000116649	ENSG00000117395	ENSG00000130204	ENSG00000132361	ENSG00000132382	ENSG00000136933	ENSG00000167721	ENSG00000178921
C553164	ENSG00000109118	ENSG00000111786	ENSG00000126001	ENSG00000132471	ENSG00000149532	ENSG00000166889	ENSG00000167182	ENSG00000188827	ENSG00000198646	ENSG00000277462
C553165	ENSG00000119523	ENSG00000131115	ENSG00000152443	ENSG00000182141	ENSG00000196214	ENSG00000198346	ENSG00000213799	ENSG00000256087	ENSG00000256683	ENSG00000256771
C553166	ENSG00000068383	ENSG00000124688	ENSG00000137496	ENSG00000146109	ENSG00000166133	ENSG00000166189	ENSG00000167447	ENSG00000175283	ENSG00000179562	ENSG00000182544
C553167	ENSG00000211611	ENSG00000211625	ENSG00000211895	ENSG00000211896	ENSG00000224041	ENSG00000239571	ENSG00000242076	ENSG00000242534	ENSG00000244116	ENSG00000251546
C553168	ENSG00000069345	ENSG00000100109	ENSG00000115484	ENSG00000145780	ENSG00000159579	ENSG00000164366	ENSG00000174010	ENSG00000176095	ENSG00000198205	ENSG00000198455
C553169	ENSG00000012963	ENSG00000104738	ENSG00000104889	ENSG00000111445	ENSG00000112118	ENSG00000123374	ENSG00000126261	ENSG00000135913	ENSG00000137337	ENSG00000144354
C553170	ENSG00000072501	ENSG00000097046	ENSG00000101346	ENSG00000110711	ENSG00000130816	ENSG00000135913	ENSG00000155561	ENSG00000174744	ENSG00000189091	ENSG00000253729
C553171	ENSG00000101945	ENSG00000112312	ENSG00000116830	ENSG00000140534	ENSG00000143476	ENSG00000158526	ENSG00000167747	ENSG00000181544	ENSG00000184162	ENSG00000198960
C553172	ENSG00000012817	ENSG00000067048	ENSG00000067646	ENSG00000114374	ENSG00000129824	ENSG00000154620	ENSG00000183878	ENSG00000198692	ENSG00000280969
C553173	ENSG00000103479	ENSG00000109536	ENSG00000120137	ENSG00000138433	ENSG00000140455	ENSG00000150316	ENSG00000160551	ENSG00000164609	ENSG00000175467
C553174	ENSG00000134291	ENSG00000137310	ENSG00000141497	ENSG00000144136	ENSG00000161921	ENSG00000165244	ENSG00000165891	ENSG00000175305	ENSG00000198176
C553175	ENSG00000064703	ENSG00000067533	ENSG00000118246	ENSG00000122482	ENSG00000134313	ENSG00000155729	ENSG00000162851	ENSG00000164134	ENSG00000167112
C553176	ENSG00000100554	ENSG00000114209	ENSG00000130165	ENSG00000142186	ENSG00000156831	ENSG00000161547	ENSG00000167526	ENSG00000179526	ENSG00000223496
C553177	ENSG00000080839	ENSG00000103540	ENSG00000134574	ENSG00000148019	ENSG00000148925	ENSG00000149679	ENSG00000163781	ENSG00000178691	ENSG00000198887
C553178	ENSG00000004777	ENSG00000113595	ENSG00000122515	ENSG00000130772	ENSG00000152684	ENSG00000168040	ENSG00000170892	ENSG00000186174	ENSG00000198551
C553179	ENSG00000055044	ENSG00000105821	ENSG00000111845	ENSG00000113460	ENSG00000115368	ENSG00000124383	ENSG00000133316	ENSG00000134697	ENSG00000135521
C553180	ENSG00000241294	ENSG00000241755	ENSG00000243238	ENSG00000243264	ENSG00000243290	ENSG00000244437	ENSG00000244575	ENSG00000278196	ENSG00000278857
C553181	ENSG00000038219	ENSG00000088888	ENSG00000130119	ENSG00000131023	ENSG00000140199	ENSG00000162924	ENSG00000172888	ENSG00000177463	ENSG00000198482
C553182	ENSG00000009844	ENSG00000100883	ENSG00000108443	ENSG00000136448	ENSG00000138078	ENSG00000143398	ENSG00000163558	ENSG00000198863	ENSG00000204574
C553183	ENSG00000065183	ENSG00000068654	ENSG00000125630	ENSG00000135763	ENSG00000153107	ENSG00000169710	ENSG00000196943	ENSG00000197386	ENSG00000278540
C553184	ENSG00000108733	ENSG00000120696	ENSG00000165572	ENSG00000171448	ENSG00000180329	ENSG00000186130	ENSG00000198315	ENSG00000198783	ENSG00000273559
C553185	ENSG00000164483	ENSG00000167286	ENSG00000211716	ENSG00000211734	ENSG00000211746	ENSG00000211752	ENSG00000211772	ENSG00000211795	ENSG00000230099
C553186	ENSG00000010292	ENSG00000013810	ENSG00000079616	ENSG00000111206	ENSG00000111247	ENSG00000111665	ENSG00000163950	ENSG00000171792	ENSG00000189308
C553187	ENSG00000080839	ENSG00000101945	ENSG00000116830	ENSG00000134574	ENSG00000140534	ENSG00000149679	ENSG00000158526	ENSG00000181544	ENSG00000198960
C553188	ENSG00000013573	ENSG00000101945	ENSG00000111602	ENSG00000116830	ENSG00000123416	ENSG00000140534	ENSG00000158526	ENSG00000181544	ENSG00000198960
C553189	ENSG00000166851	ENSG00000175063	ENSG00000184661	ENSG00000186185	ENSG00000188610	ENSG00000196550	ENSG00000198901	ENSG00000215784	ENSG00000237649
C553190	ENSG00000011426	ENSG00000035499	ENSG00000066279	ENSG00000068489	ENSG00000075218	ENSG00000080986	ENSG00000088325	ENSG00000112029	ENSG00000114346
C553191	ENSG00000071553	ENSG00000101966	ENSG00000102158	ENSG00000123575	ENSG00000155959	ENSG00000182220	ENSG00000185825	ENSG00000196976
C553192	ENSG00000064313	ENSG00000078674	ENSG00000083168	ENSG00000115216	ENSG00000126945	ENSG00000137574	ENSG00000147533	ENSG00000155975
C553193	ENSG00000073754	ENSG00000100292	ENSG00000110079	ENSG00000130203	ENSG00000159189	ENSG00000162692	ENSG00000173369	ENSG00000173372
C553194	ENSG00000168394	ENSG00000204264	ENSG00000204267	ENSG00000204525	ENSG00000204592	ENSG00000204642	ENSG00000206503	ENSG00000240065
C553195	ENSG00000005381	ENSG00000100448	ENSG00000149516	ENSG00000172232	ENSG00000189068	ENSG00000196415	ENSG00000197561	ENSG00000242550
C553196	ENSG00000015133	ENSG00000047410	ENSG00000068796	ENSG00000106462	ENSG00000116539	ENSG00000125944	ENSG00000157212	ENSG00000198700
C553197	ENSG00000107672	ENSG00000121774	ENSG00000143742	ENSG00000162032	ENSG00000163320	ENSG00000168283	ENSG00000180957	ENSG00000255302
C553198	ENSG00000004059	ENSG00000108829	ENSG00000112305	ENSG00000127337	ENSG00000164045	ENSG00000166508	ENSG00000183684	ENSG00000204498
C553199	ENSG00000047249	ENSG00000129696	ENSG00000137513	ENSG00000137547	ENSG00000164934	ENSG00000167904	ENSG00000172172	ENSG00000179950
C553200	ENSG00000095319	ENSG00000108509	ENSG00000125447	ENSG00000127586	ENSG00000129250	ENSG00000141503	ENSG00000161996	ENSG00000278259
C553201	ENSG00000100749	ENSG00000107672	ENSG00000121774	ENSG00000134453	ENSG00000148688	ENSG00000162032	ENSG00000180957	ENSG00000213551
C553202	ENSG00000068745	ENSG00000114125	ENSG00000160298	ENSG00000168036	ENSG00000169683	ENSG00000182149	ENSG00000197323	ENSG00000198830
C553203	ENSG00000089012	ENSG00000089692	ENSG00000113088	ENSG00000120875	ENSG00000160791	ENSG00000178562	ENSG00000181847	ENSG00000183918
C553204	ENSG00000092010	ENSG00000100911	ENSG00000111335	ENSG00000115415	ENSG00000117228	ENSG00000121858	ENSG00000169248	ENSG00000221963
C553205	ENSG00000035403	ENSG00000108829	ENSG00000112305	ENSG00000121211	ENSG00000154920	ENSG00000164045	ENSG00000183684	ENSG00000204498
C553206	ENSG00000112149	ENSG00000123358	ENSG00000141582	ENSG00000142178	ENSG00000153234	ENSG00000158050	ENSG00000184588
C553207	ENSG00000211611	ENSG00000224041	ENSG00000239571	ENSG00000242076	ENSG00000242534	ENSG00000244116	ENSG00000251546
C553208	ENSG00000066933	ENSG00000106245	ENSG00000124574	ENSG00000128731	ENSG00000165671	ENSG00000166326	ENSG00000171735
C553209	ENSG00000013561	ENSG00000034713	ENSG00000042753	ENSG00000054116	ENSG00000063854	ENSG00000140941	ENSG00000166946
C553210	ENSG00000083635	ENSG00000105447	ENSG00000119787	ENSG00000130935	ENSG00000136718	ENSG00000148296	ENSG00000198042
C553211	ENSG00000100479	ENSG00000100749	ENSG00000134453	ENSG00000138346	ENSG00000148688	ENSG00000152455	ENSG00000213551
C553212	ENSG00000109083	ENSG00000128951	ENSG00000145337	ENSG00000153044	ENSG00000169246	ENSG00000183513	ENSG00000243716
C553213	ENSG00000043093	ENSG00000092148	ENSG00000100813	ENSG00000100888	ENSG00000119048	ENSG00000129933	ENSG00000151366
C553214	ENSG00000131089	ENSG00000167232	ENSG00000173480	ENSG00000186020	ENSG00000204514	ENSG00000254004	ENSG00000267041
C553215	ENSG00000105058	ENSG00000155506	ENSG00000155876	ENSG00000178988	ENSG00000179010	ENSG00000179918	ENSG00000186222
C553216	ENSG00000103932	ENSG00000143515	ENSG00000158805	ENSG00000162714	ENSG00000186566	ENSG00000187764	ENSG00000215301
C553217	ENSG00000103168	ENSG00000108509	ENSG00000125447	ENSG00000129250	ENSG00000141503	ENSG00000185324	ENSG00000186814
C553218	ENSG00000138642	ENSG00000142089	ENSG00000156587	ENSG00000160932	ENSG00000164054	ENSG00000175550	ENSG00000181381
C553219	ENSG00000077514	ENSG00000113368	ENSG00000126215	ENSG00000140525	ENSG00000160949	ENSG00000160957	ENSG00000187741
C553220	ENSG00000089775	ENSG00000101868	ENSG00000103168	ENSG00000112592	ENSG00000115758	ENSG00000185324	ENSG00000186814
C553221	ENSG00000064703	ENSG00000106299	ENSG00000116044	ENSG00000122482	ENSG00000134313	ENSG00000155729	ENSG00000164134
C553222	ENSG00000113575	ENSG00000129084	ENSG00000143933	ENSG00000204370	ENSG00000241553	ENSG00000247596
C553223	ENSG00000114841	ENSG00000162601	ENSG00000178502	ENSG00000179532	ENSG00000197170	ENSG00000213918
C553224	ENSG00000072501	ENSG00000097046	ENSG00000101346	ENSG00000155561	ENSG00000189091	ENSG00000253729
C553225	ENSG00000062822	ENSG00000092201	ENSG00000100714	ENSG00000101773	ENSG00000108055	ENSG00000123737
C553226	ENSG00000034053	ENSG00000154814	ENSG00000167106	ENSG00000184613	ENSG00000186854	ENSG00000197635
C553227	ENSG00000105568	ENSG00000115808	ENSG00000139437	ENSG00000139718	ENSG00000165527	ENSG00000198492
C553228	ENSG00000101945	ENSG00000116830	ENSG00000140534	ENSG00000158526	ENSG00000181544	ENSG00000198960
C553229	ENSG00000143546	ENSG00000158825	ENSG00000163220	ENSG00000163221	ENSG00000163993	ENSG00000170956
C553230	ENSG00000074319	ENSG00000076248	ENSG00000100297	ENSG00000119969	ENSG00000147155	ENSG00000162607
C553231	ENSG00000131089	ENSG00000167232	ENSG00000170949	ENSG00000182986	ENSG00000186020	ENSG00000204514
C553232	ENSG00000105085	ENSG00000126062	ENSG00000163877	ENSG00000166233	ENSG00000167487	ENSG00000181220
C553233	ENSG00000083535	ENSG00000145012	ENSG00000167565	ENSG00000179912	ENSG00000197019	ENSG00000198625
C553234	ENSG00000163840	ENSG00000173193	ENSG00000177409	ENSG00000185745	ENSG00000196116	ENSG00000205413
C553235	ENSG00000211638	ENSG00000211642	ENSG00000211649	ENSG00000211651	ENSG00000211890	ENSG00000211893
C553236	ENSG00000112592	ENSG00000112739	ENSG00000132485	ENSG00000158290	ENSG00000167766	ENSG00000173480
C553237	ENSG00000125249	ENSG00000125458	ENSG00000136122	ENSG00000159596	ENSG00000196199	ENSG00000198538
C553238	ENSG00000104738	ENSG00000111445	ENSG00000123374	ENSG00000131470	ENSG00000144354	ENSG00000196678
C553239	ENSG00000067167	ENSG00000086598	ENSG00000125304	ENSG00000147649	ENSG00000148248
C553240	ENSG00000135722	ENSG00000142686	ENSG00000173013	ENSG00000180425	ENSG00000221821
C553241	ENSG00000002919	ENSG00000089022	ENSG00000131779	ENSG00000132581	ENSG00000159479
C553242	ENSG00000135679	ENSG00000148943	ENSG00000149187	ENSG00000175782	ENSG00000185670
C553243	ENSG00000211870	ENSG00000211875	ENSG00000211876	ENSG00000211878	ENSG00000211882
C553244	ENSG00000111644	ENSG00000151023	ENSG00000176783	ENSG00000177324	ENSG00000180190
C553245	ENSG00000005961	ENSG00000163736	ENSG00000163737	ENSG00000165682	ENSG00000166091
C553246	ENSG00000105205	ENSG00000121053	ENSG00000156575	ENSG00000169385	ENSG00000169397
C553247	ENSG00000114988	ENSG00000117408	ENSG00000161888	ENSG00000163257	ENSG00000213186
C553248	ENSG00000103540	ENSG00000148019	ENSG00000148925	ENSG00000178691	ENSG00000198887
C553249	ENSG00000012963	ENSG00000104889	ENSG00000112118	ENSG00000126261	ENSG00000137337
C553250	ENSG00000100575	ENSG00000128789	ENSG00000134759	ENSG00000156502	ENSG00000265354
C553251	ENSG00000100354	ENSG00000110274	ENSG00000110344	ENSG00000118058	ENSG00000167257
C553252	ENSG00000188312	ENSG00000196584	ENSG00000198554	ENSG00000205208	ENSG00000228716
C553253	ENSG00000211598	ENSG00000211625	ENSG00000211637	ENSG00000211640	ENSG00000211648
C553254	ENSG00000108829	ENSG00000112305	ENSG00000164045	ENSG00000183684	ENSG00000204498
C553255	ENSG00000124795	ENSG00000160298	ENSG00000169683	ENSG00000182149	ENSG00000196230
C553256	ENSG00000080839	ENSG00000132436	ENSG00000134574	ENSG00000149679	ENSG00000170264
C553257	ENSG00000132436	ENSG00000167513	ENSG00000167747	ENSG00000170264	ENSG00000184162
C553258	ENSG00000243238	ENSG00000243264	ENSG00000243290	ENSG00000244437	ENSG00000278857
C553259	ENSG00000072042	ENSG00000100811	ENSG00000142459	ENSG00000158805	ENSG00000198105
C553260	ENSG00000134291	ENSG00000144136	ENSG00000165891	ENSG00000175305	ENSG00000198176
C553261	ENSG00000101945	ENSG00000116830	ENSG00000140534	ENSG00000158526	ENSG00000167747	ENSG00000181544	ENSG00000184162	ENSG00000198960
C553262	ENSG00000136982	ENSG00000138092	ENSG00000146410	ENSG00000146670	ENSG00000154920
C553263	ENSG00000137154	ENSG00000147874	ENSG00000149636	ENSG00000186638	ENSG00000221829
C553264	ENSG00000131351	ENSG00000164087	ENSG00000175643	ENSG00000183763	ENSG00000197299
C553265	ENSG00000103932	ENSG00000158805	ENSG00000186566	ENSG00000187764	ENSG00000215301
C553266	ENSG00000086065	ENSG00000119917	ENSG00000130303	ENSG00000135114	ENSG00000136514
C553267	ENSG00000126215	ENSG00000140525	ENSG00000160949	ENSG00000160957	ENSG00000187741
C553268	ENSG00000033030	ENSG00000076924	ENSG00000076984	ENSG00000083814	ENSG00000158769
C553269	ENSG00000033030	ENSG00000076924	ENSG00000076984	ENSG00000104976	ENSG00000160584
C553270	ENSG00000075975	ENSG00000131148	ENSG00000139697	ENSG00000174574
C553271	ENSG00000138663	ENSG00000138750	ENSG00000138785	ENSG00000164162
C553272	ENSG00000127415	ENSG00000127419	ENSG00000178950	ENSG00000197912
C553273	ENSG00000128394	ENSG00000239713	ENSG00000243811	ENSG00000244509
C553274	ENSG00000064201	ENSG00000110665	ENSG00000110934	ENSG00000160255
C553275	ENSG00000084070	ENSG00000096060	ENSG00000157343	ENSG00000166292
C553276	ENSG00000088038	ENSG00000099995	ENSG00000119801	ENSG00000122565
C553277	ENSG00000099917	ENSG00000104897	ENSG00000137764	ENSG00000204138
C553278	ENSG00000100216	ENSG00000125743	ENSG00000228474	ENSG00000232112
C553279	ENSG00000070047	ENSG00000115073	ENSG00000121864	ENSG00000141867
C553280	ENSG00000133561	ENSG00000133574	ENSG00000171115	ENSG00000213203
C553281	ENSG00000121621	ENSG00000135451	ENSG00000140451	ENSG00000185480
C553282	ENSG00000125485	ENSG00000146918	ENSG00000169919	ENSG00000176974
C553283	ENSG00000104299	ENSG00000104517	ENSG00000134014	ENSG00000196235
C553284	ENSG00000110711	ENSG00000130816	ENSG00000135913	ENSG00000174744
C553285	ENSG00000101997	ENSG00000120539	ENSG00000142731	ENSG00000164104
C553286	ENSG00000186185	ENSG00000188610	ENSG00000196550	ENSG00000215784
C553287	ENSG00000012048	ENSG00000051180	ENSG00000051341	ENSG00000076242
C553288	ENSG00000112312	ENSG00000115211	ENSG00000151725	ENSG00000203760
C553289	ENSG00000119688	ENSG00000129566	ENSG00000132434	ENSG00000161057
C553290	ENSG00000092010	ENSG00000100911	ENSG00000115415	ENSG00000169248
C553291	ENSG00000149929	ENSG00000184445	ENSG00000198056	ENSG00000249115
C553292	ENSG00000211638	ENSG00000211642	ENSG00000211649	ENSG00000211651
C553293	ENSG00000077514	ENSG00000105011	ENSG00000113368	ENSG00000189057
C553294	ENSG00000111011	ENSG00000138069	ENSG00000153201	ENSG00000172466
C553295	ENSG00000083535	ENSG00000167565	ENSG00000179912	ENSG00000197019
C553296	ENSG00000002549	ENSG00000055332	ENSG00000067066	ENSG00000089127
C553297	ENSG00000083814	ENSG00000137947	ENSG00000158769	ENSG00000180257
C553298	ENSG00000112367	ENSG00000142784	ENSG00000164040	ENSG00000178952
C553299	ENSG00000108091	ENSG00000148429	ENSG00000166452	ENSG00000184517
C553300	ENSG00000004059	ENSG00000091651	ENSG00000127337	ENSG00000197451
C553301	ENSG00000104738	ENSG00000111445	ENSG00000123374	ENSG00000144354
C553302	ENSG00000162063	ENSG00000165891	ENSG00000175063	ENSG00000198176
C553303	ENSG00000011426	ENSG00000066279	ENSG00000068489	ENSG00000075218
C553304	ENSG00000010292	ENSG00000013810	ENSG00000163950	ENSG00000189308
C553305	ENSG00000105856	ENSG00000114796	ENSG00000116198	ENSG00000142065
C553306	ENSG00000092470	ENSG00000123219	ENSG00000149929	ENSG00000198056
C553307	ENSG00000102743	ENSG00000171155	ENSG00000182986	ENSG00000213020
C553308	ENSG00000115267	ENSG00000119922	ENSG00000140464	ENSG00000152778
C553309	ENSG00000074319	ENSG00000076248	ENSG00000100297	ENSG00000162607
C553310	ENSG00000005893	ENSG00000067992	ENSG00000101868	ENSG00000102743
C553311	ENSG00000127423	ENSG00000139734	ENSG00000168411	ENSG00000174371
C553312	ENSG00000138642	ENSG00000160932	ENSG00000164054	ENSG00000181381
C553313	ENSG00000024526	ENSG00000066279	ENSG00000068489	ENSG00000072571
C553314	ENSG00000104976	ENSG00000143575	ENSG00000158796	ENSG00000186517
C553315	ENSG00000015133	ENSG00000106462	ENSG00000125944	ENSG00000157212
C553316	ENSG00000112739	ENSG00000132485	ENSG00000158290	ENSG00000167766
C553317	ENSG00000100162	ENSG00000102384	ENSG00000129173	ENSG00000171320
C553318	ENSG00000103932	ENSG00000143515	ENSG00000162714	ENSG00000186566
C553319	ENSG00000196550	ENSG00000198901	ENSG00000215784	ENSG00000237649
C553320	ENSG00000125249	ENSG00000125458	ENSG00000136122	ENSG00000196199
C553321	ENSG00000211896	ENSG00000211947	ENSG00000211962	ENSG00000224650
C553322	ENSG00000035928	ENSG00000063978	ENSG00000143476	ENSG00000156802
C553323	ENSG00000127564	ENSG00000131351	ENSG00000139618	ENSG00000197299
C553324	ENSG00000112312	ENSG00000143476	ENSG00000167747	ENSG00000184162
C553325	ENSG00000138092	ENSG00000146410	ENSG00000166451	ENSG00000171241
C553326	ENSG00000149136	ENSG00000167325	ENSG00000168496	ENSG00000170779
C553327	ENSG00000025708	ENSG00000059378	ENSG00000108771	ENSG00000177989
C553328	ENSG00000120688	ENSG00000141034	ENSG00000142453	ENSG00000160584
C553329	ENSG00000131747	ENSG00000136108	ENSG00000138180	ENSG00000145386
C553330	ENSG00000079616	ENSG00000089685	ENSG00000149136	ENSG00000182628
C553331	ENSG00000005893	ENSG00000033030	ENSG00000072042	ENSG00000198105
C553332	ENSG00000011426	ENSG00000035499	ENSG00000080986	ENSG00000112029
