## Supplementary material for "The network structure of hematopoietic cancers": Community structure of the four HC networks. These files contain the name of all communities and the corresponding elements for each community.: communities_BALL_StJ_MI_8th.csv

Community	Members_List
C7266	ENSG00000211660.3	ENSG00000211938.2	ENSG00000211949.3	ENSG00000278196.3
C7265	ENSG00000162063.13	ENSG00000164611.13	ENSG00000166851.15	ENSG00000175063.17
C7264	ENSG00000211652.2	ENSG00000211653.2	ENSG00000211666.2	ENSG00000211668.2
C7263	ENSG00000115163.15	ENSG00000126787.13	ENSG00000134057.15	ENSG00000175216.15
C7262	ENSG00000121621.7	ENSG00000122966.17	ENSG00000138182.15	ENSG00000267041.6
C7261	ENSG00000049541.11	ENSG00000111581.10	ENSG00000130816.17	ENSG00000155561.15
C7260	ENSG00000112212.12	ENSG00000154917.11	ENSG00000162366.8	ENSG00000224177.8
C7259	ENSG00000101447.15	ENSG00000184661.14	ENSG00000186185.14	ENSG00000237649.8
C7258	ENSG00000123374.11	ENSG00000123416.15	ENSG00000130816.17	ENSG00000163781.14
C7257	ENSG00000141469.18	ENSG00000155962.13	ENSG00000164398.15	ENSG00000168785.8
C7256	ENSG00000011347.10	ENSG00000136944.19	ENSG00000188095.6	ENSG00000222030.1
C7255	ENSG00000051180.17	ENSG00000065328.17	ENSG00000075131.10	ENSG00000091651.9
C7254	ENSG00000100558.9	ENSG00000103534.17	ENSG00000133069.17	ENSG00000145423.5
C7253	ENSG00000232287.2	ENSG00000235470.5	ENSG00000260287.4	ENSG00000260305.1
C7252	ENSG00000092201.10	ENSG00000174371.17	ENSG00000198554.12	ENSG00000256238.1
C7251	ENSG00000224445.3	ENSG00000230645.2	ENSG00000231776.5	ENSG00000233079.3
C7250	ENSG00000211945.2	ENSG00000211962.2	ENSG00000240864.3	ENSG00000243290.3
C7249	ENSG00000248371.5	ENSG00000249279.6	ENSG00000256971.2	ENSG00000259361.7
C7248	ENSG00000099804.9	ENSG00000112146.17	ENSG00000145335.17	ENSG00000238269.9
C7247	ENSG00000042062.13	ENSG00000070182.21	ENSG00000115641.19	ENSG00000187010.21
C7246	ENSG00000227964.1	ENSG00000228135.1	ENSG00000233048.1	ENSG00000236052.2
C7245	ENSG00000139648.7	ENSG00000237380.7	ENSG00000248464.1	ENSG00000249641.2
C7244	ENSG00000142731.11	ENSG00000164087.8	ENSG00000183763.9	ENSG00000251821.1
C7243	ENSG00000118689.15	ENSG00000166848.7	ENSG00000171552.14	ENSG00000186591.13
C7242	ENSG00000211842.1	ENSG00000211843.1	ENSG00000211845.1	ENSG00000211846.1
C7241	ENSG00000071539.14	ENSG00000127423.11	ENSG00000164045.12	ENSG00000228716.7
C7240	ENSG00000011426.11	ENSG00000076382.17	ENSG00000080986.13	ENSG00000267500.1
C7239	ENSG00000226917.6	ENSG00000232560.7	ENSG00000234277.3	ENSG00000248184.1
C7238	ENSG00000230866.2	ENSG00000234777.3	ENSG00000254486.1	ENSG00000258979.3
C7237	ENSG00000206142.9	ENSG00000227411.1	ENSG00000232307.1	ENSG00000261217.2
C7236	ENSG00000215162.2	ENSG00000234766.2	ENSG00000237579.3	ENSG00000267779.7
C7235	ENSG00000122644.13	ENSG00000131981.16	ENSG00000172331.12	ENSG00000183508.5
C7234	ENSG00000231031.6	ENSG00000250921.2	ENSG00000260019.2	ENSG00000264345.2
C7233	ENSG00000138180.16	ENSG00000165304.8	ENSG00000165480.16	ENSG00000166803.14
C7232	ENSG00000076003.5	ENSG00000095002.15	ENSG00000097046.13	ENSG00000117748.10
C7231	ENSG00000068489.13	ENSG00000075218.19	ENSG00000089685.15	ENSG00000186193.9
C7230	ENSG00000223617.2	ENSG00000224851.2	ENSG00000240708.2	ENSG00000254008.1
C7229	ENSG00000111602.12	ENSG00000149929.16	ENSG00000198056.15	ENSG00000264358.1
C7228	ENSG00000215231.8	ENSG00000249534.2	ENSG00000253314.7	ENSG00000280989.2
C7227	ENSG00000120539.15	ENSG00000147536.12	ENSG00000166881.10	ENSG00000178966.17
C7226	ENSG00000110148.10	ENSG00000116039.13	ENSG00000170231.16	ENSG00000179676.7
C7225	ENSG00000108506.13	ENSG00000136875.13	ENSG00000148335.15	ENSG00000184436.12
C7224	ENSG00000009954.11	ENSG00000115241.11	ENSG00000166508.18	ENSG00000197771.13
C7223	ENSG00000006831.10	ENSG00000118454.13	ENSG00000141699.11	ENSG00000176095.12
C7222	ENSG00000271850.2	ENSG00000278214.1	ENSG00000280081.4	ENSG00000285985.1
C7221	ENSG00000223815.2	ENSG00000223915.1	ENSG00000228411.1	ENSG00000234059.1
C7220	ENSG00000014216.16	ENSG00000032444.17	ENSG00000123143.13	ENSG00000149823.9
C7219	ENSG00000227284.2	ENSG00000235892.1	ENSG00000250927.1	ENSG00000251533.2
C7218	ENSG00000074047.22	ENSG00000102970.11	ENSG00000131686.15	ENSG00000132465.12
C7217	ENSG00000026950.17	ENSG00000111801.16	ENSG00000186470.14	ENSG00000206337.12
C7216	ENSG00000018625.15	ENSG00000106278.12	ENSG00000110436.13	ENSG00000171885.18
C7215	ENSG00000198153.8	ENSG00000213988.11	ENSG00000229676.3	ENSG00000270716.1
C7214	ENSG00000107175.12	ENSG00000107341.5	ENSG00000120159.13	ENSG00000122692.9
C7213	ENSG00000064199.7	ENSG00000110013.13	ENSG00000149564.12	ENSG00000154146.13
C7212	ENSG00000050327.15	ENSG00000204959.4	ENSG00000243896.4	ENSG00000244479.7
C7211	ENSG00000184374.3	ENSG00000234191.1	ENSG00000236747.3	ENSG00000283232.1
C7210	ENSG00000229358.3	ENSG00000231952.3	ENSG00000237004.4	ENSG00000281332.1
C7209	ENSG00000132185.18	ENSG00000132704.16	ENSG00000143297.19	ENSG00000163534.15
C7208	ENSG00000159712.10	ENSG00000197816.16	ENSG00000254633.2	ENSG00000254876.5
C7207	ENSG00000152127.9	ENSG00000196781.16	ENSG00000225569.1	ENSG00000228158.2
C7206	ENSG00000173436.15	ENSG00000174132.9	ENSG00000214827.11	ENSG00000232160.7
C7205	ENSG00000085231.14	ENSG00000112651.12	ENSG00000116489.13	ENSG00000204370.13
C7204	ENSG00000104973.19	ENSG00000132005.9	ENSG00000197483.10	ENSG00000261221.4
C7203	ENSG00000010295.20	ENSG00000087365.16	ENSG00000149792.9	ENSG00000175573.7
C7202	ENSG00000075426.12	ENSG00000119508.18	ENSG00000123358.20	ENSG00000141582.15
C7201	ENSG00000108474.17	ENSG00000109063.15	ENSG00000141258.13	ENSG00000215041.10
C7200	ENSG00000008710.20	ENSG00000103326.12	ENSG00000136371.11	ENSG00000258429.2
C7199	ENSG00000105676.14	ENSG00000126457.22	ENSG00000163468.15	ENSG00000183207.14
C7198	ENSG00000011465.18	ENSG00000101825.8	ENSG00000139329.5	ENSG00000168542.16
C7197	ENSG00000211697.4	ENSG00000211698.2	ENSG00000211699.2	ENSG00000228668.1
C7196	ENSG00000172465.14	ENSG00000180964.17	ENSG00000196507.11	ENSG00000198960.11
C7195	ENSG00000071889.17	ENSG00000105519.18	ENSG00000187650.4	ENSG00000188917.15
C7194	ENSG00000211592.8	ENSG00000211598.2	ENSG00000211637.2	ENSG00000211648.2	ENSG00000224650.2
C7193	ENSG00000121211.8	ENSG00000127586.17	ENSG00000138658.16	ENSG00000154920.15	ENSG00000156876.10
C7192	ENSG00000087085.16	ENSG00000111339.12	ENSG00000129244.9	ENSG00000133488.15	ENSG00000164879.7
C7191	ENSG00000006606.9	ENSG00000136696.11	ENSG00000138039.15	ENSG00000170454.6	ENSG00000285294.1
C7190	ENSG00000156802.13	ENSG00000168411.14	ENSG00000184445.12	ENSG00000249115.9	ENSG00000283172.1
C7189	ENSG00000142182.9	ENSG00000166152.4	ENSG00000178556.8	ENSG00000229688.8	ENSG00000234736.6
C7188	ENSG00000013306.16	ENSG00000034713.8	ENSG00000105701.16	ENSG00000145354.12	ENSG00000170315.14
C7187	ENSG00000146410.12	ENSG00000164087.8	ENSG00000171241.9	ENSG00000183763.9	ENSG00000185480.12
C7186	ENSG00000101945.17	ENSG00000116830.12	ENSG00000138092.11	ENSG00000140534.14	ENSG00000188312.14
C7185	ENSG00000071082.11	ENSG00000138326.21	ENSG00000145592.14	ENSG00000156482.11	ENSG00000182899.17
C7184	ENSG00000183111.12	ENSG00000188672.19	ENSG00000196517.13	ENSG00000197465.14	ENSG00000205639.12
C7183	ENSG00000204460.3	ENSG00000237523.2	ENSG00000254560.6	ENSG00000257585.1	ENSG00000258897.1
C7182	ENSG00000162607.13	ENSG00000167005.14	ENSG00000167513.9	ENSG00000176890.16	ENSG00000189057.11
C7181	ENSG00000197258.5	ENSG00000213866.3	ENSG00000224546.2	ENSG00000224861.1	ENSG00000225031.1
C7180	ENSG00000072501.19	ENSG00000073111.14	ENSG00000080839.12	ENSG00000101057.16	ENSG00000101412.13
C7179	ENSG00000109084.14	ENSG00000123219.13	ENSG00000128951.14	ENSG00000151725.12	ENSG00000153044.10
C7178	ENSG00000205634.7	ENSG00000227947.2	ENSG00000234548.7	ENSG00000236720.2	ENSG00000254299.3
C7177	ENSG00000024526.17	ENSG00000072571.20	ENSG00000087586.18	ENSG00000088325.16	ENSG00000117399.14
C7176	ENSG00000101280.8	ENSG00000135697.10	ENSG00000140835.10	ENSG00000171873.8	ENSG00000254154.8
C7175	ENSG00000013573.17	ENSG00000144395.18	ENSG00000175322.12	ENSG00000176225.15	ENSG00000214826.5
C7174	ENSG00000176884.16	ENSG00000232136.2	ENSG00000233980.1	ENSG00000242207.1	ENSG00000283755.2
C7173	ENSG00000105393.16	ENSG00000167985.7	ENSG00000175193.14	ENSG00000184056.15	ENSG00000241685.10
C7172	ENSG00000201294.1	ENSG00000206650.1	ENSG00000232778.1	ENSG00000236549.1	ENSG00000241907.1
C7171	ENSG00000113319.13	ENSG00000115896.16	ENSG00000151150.22	ENSG00000184613.11	ENSG00000186854.11
C7170	ENSG00000175518.8	ENSG00000224295.3	ENSG00000229534.1	ENSG00000233646.1	ENSG00000248553.1
C7169	ENSG00000204257.15	ENSG00000204287.14	ENSG00000223865.11	ENSG00000224796.1	ENSG00000242574.9
C7168	ENSG00000084070.12	ENSG00000096060.15	ENSG00000152463.15	ENSG00000157343.9	ENSG00000265527.1
C7167	ENSG00000115694.15	ENSG00000134452.20	ENSG00000142784.16	ENSG00000164889.15	ENSG00000214078.13
C7166	ENSG00000177736.4	ENSG00000207988.1	ENSG00000241587.3	ENSG00000241939.3	ENSG00000259196.1
C7165	ENSG00000051180.17	ENSG00000065328.17	ENSG00000071539.14	ENSG00000075131.10	ENSG00000091651.9	ENSG00000127423.11
C7164	ENSG00000223617.2	ENSG00000224851.2	ENSG00000237585.1	ENSG00000237687.2	ENSG00000240708.2	ENSG00000254008.1
C7163	ENSG00000231031.6	ENSG00000234277.3	ENSG00000248184.1	ENSG00000250921.2	ENSG00000260019.2	ENSG00000264345.2
C7162	ENSG00000100558.9	ENSG00000103534.17	ENSG00000133069.17	ENSG00000137198.10	ENSG00000145423.5	ENSG00000171960.12
C7161	ENSG00000147454.14	ENSG00000159346.13	ENSG00000182512.5	ENSG00000188554.15	ENSG00000198858.10	ENSG00000230002.3
C7160	ENSG00000120539.15	ENSG00000147536.12	ENSG00000166881.10	ENSG00000176208.9	ENSG00000178966.17	ENSG00000267041.6
C7159	ENSG00000002726.21	ENSG00000123838.11	ENSG00000215203.3	ENSG00000225940.7	ENSG00000231373.1	ENSG00000232254.1
C7158	ENSG00000101447.15	ENSG00000175063.17	ENSG00000178999.13	ENSG00000184661.14	ENSG00000186185.14	ENSG00000237649.8
C7157	ENSG00000147454.14	ENSG00000166046.11	ENSG00000181704.12	ENSG00000184481.17	ENSG00000188554.15	ENSG00000230002.3
C7156	ENSG00000124812.15	ENSG00000154438.8	ENSG00000258112.1	ENSG00000261210.8	ENSG00000267513.3	ENSG00000283247.2
C7155	ENSG00000134291.12	ENSG00000137310.12	ENSG00000148773.14	ENSG00000165891.16	ENSG00000171848.16	ENSG00000198176.13
C7154	ENSG00000211890.4	ENSG00000211892.4	ENSG00000211893.4	ENSG00000211895.5	ENSG00000211896.7	ENSG00000211937.3
C7153	ENSG00000101447.15	ENSG00000169679.15	ENSG00000184661.14	ENSG00000186185.14	ENSG00000198826.11	ENSG00000237649.8
C7152	ENSG00000049541.11	ENSG00000101868.13	ENSG00000111581.10	ENSG00000112118.20	ENSG00000130816.17	ENSG00000155561.15
C7151	ENSG00000082196.21	ENSG00000153317.15	ENSG00000238578.1	ENSG00000248483.7	ENSG00000279078.1	ENSG00000280543.1
C7150	ENSG00000139445.18	ENSG00000179008.9	ENSG00000183346.9	ENSG00000186297.12	ENSG00000187908.20	ENSG00000257859.2
C7149	ENSG00000109255.11	ENSG00000115107.20	ENSG00000128274.17	ENSG00000143627.19	ENSG00000154639.19	ENSG00000168754.15
C7148	ENSG00000200312.1	ENSG00000200488.1	ENSG00000200783.1	ENSG00000201428.1	ENSG00000201793.1	ENSG00000256134.1
C7147	ENSG00000144035.4	ENSG00000213014.3	ENSG00000232439.1	ENSG00000234485.5	ENSG00000240002.1	ENSG00000240870.2
C7146	ENSG00000005100.13	ENSG00000132361.18	ENSG00000132382.15	ENSG00000141456.16	ENSG00000167721.11	ENSG00000179409.11
C7145	ENSG00000183747.12	ENSG00000215054.3	ENSG00000223904.2	ENSG00000235746.1	ENSG00000236407.1	ENSG00000243877.1
C7144	ENSG00000200534.1	ENSG00000206754.1	ENSG00000214756.8	ENSG00000217159.2	ENSG00000221500.1	ENSG00000221539.1
C7143	ENSG00000141668.10	ENSG00000159398.16	ENSG00000197934.8	ENSG00000218868.1	ENSG00000255679.1	ENSG00000268388.6
C7142	ENSG00000211687.1	ENSG00000211688.1	ENSG00000211689.7	ENSG00000211690.1	ENSG00000211691.2	ENSG00000227191.8
C7141	ENSG00000226056.1	ENSG00000229794.2	ENSG00000229954.1	ENSG00000232282.1	ENSG00000234886.1	ENSG00000237300.2
C7140	ENSG00000092201.10	ENSG00000159147.18	ENSG00000159259.8	ENSG00000172167.8	ENSG00000174371.17	ENSG00000198554.12	ENSG00000256238.1
C7139	ENSG00000092470.12	ENSG00000123374.11	ENSG00000123416.15	ENSG00000130816.17	ENSG00000131470.15	ENSG00000163781.14	ENSG00000174442.12
C7138	ENSG00000100162.15	ENSG00000122952.17	ENSG00000138180.16	ENSG00000165304.8	ENSG00000165480.16	ENSG00000166803.14	ENSG00000173207.13
C7137	ENSG00000082146.13	ENSG00000101782.15	ENSG00000119636.16	ENSG00000119950.21	ENSG00000137216.19	ENSG00000141034.10	ENSG00000150867.14
C7136	ENSG00000101868.13	ENSG00000112118.20	ENSG00000126261.13	ENSG00000128050.9	ENSG00000132780.17	ENSG00000134333.14	ENSG00000135446.17
C7135	ENSG00000013561.18	ENSG00000063854.13	ENSG00000104765.16	ENSG00000133606.11	ENSG00000158828.8	ENSG00000166946.14	ENSG00000167671.12
C7134	ENSG00000118689.15	ENSG00000132471.12	ENSG00000166848.7	ENSG00000171552.14	ENSG00000182512.5	ENSG00000186591.13	ENSG00000198858.10
C7133	ENSG00000011426.11	ENSG00000076382.17	ENSG00000080986.13	ENSG00000103995.14	ENSG00000112742.10	ENSG00000114346.14	ENSG00000267500.1
C7132	ENSG00000152454.4	ENSG00000152944.9	ENSG00000176293.20	ENSG00000196263.8	ENSG00000196724.13	ENSG00000204519.11	ENSG00000213762.12
C7131	ENSG00000224445.3	ENSG00000225105.2	ENSG00000229457.1	ENSG00000230525.6	ENSG00000230645.2	ENSG00000231776.5	ENSG00000233079.3
C7130	ENSG00000211651.3	ENSG00000211659.2	ENSG00000211662.2	ENSG00000211663.2	ENSG00000211673.2	ENSG00000211941.3	ENSG00000211947.2
C7129	ENSG00000181524.6	ENSG00000217027.1	ENSG00000225573.4	ENSG00000228929.1	ENSG00000237991.3	ENSG00000241081.1	ENSG00000243964.1
C7128	ENSG00000198336.9	ENSG00000206177.7	ENSG00000213088.12	ENSG00000215811.6	ENSG00000223609.11	ENSG00000236320.4	ENSG00000250361.9
C7127	ENSG00000188399.5	ENSG00000214381.6	ENSG00000216560.4	ENSG00000225179.2	ENSG00000225882.1	ENSG00000231814.3	ENSG00000257271.1
C7126	ENSG00000001497.18	ENSG00000101843.19	ENSG00000101882.10	ENSG00000124333.16	ENSG00000125676.20	ENSG00000126945.9	ENSG00000156709.15
C7125	ENSG00000212124.2	ENSG00000212125.2	ENSG00000212126.3	ENSG00000212128.2	ENSG00000226761.3	ENSG00000256019.1	ENSG00000256436.1
C7124	ENSG00000106348.18	ENSG00000147649.10	ENSG00000178685.14	ENSG00000180900.20	ENSG00000197157.11	ENSG00000235173.7	ENSG00000261236.8
C7123	ENSG00000101346.14	ENSG00000105732.13	ENSG00000112658.8	ENSG00000141965.5	ENSG00000170604.5	ENSG00000176396.11	ENSG00000187713.7
C7122	ENSG00000134760.6	ENSG00000143520.6	ENSG00000143631.11	ENSG00000170465.10	ENSG00000185479.6	ENSG00000186832.9	ENSG00000205420.11
C7121	ENSG00000073754.6	ENSG00000130203.10	ENSG00000136235.17	ENSG00000145850.9	ENSG00000162692.12	ENSG00000167601.12	ENSG00000187474.5
C7120	ENSG00000005961.19	ENSG00000088726.16	ENSG00000101162.4	ENSG00000138735.16	ENSG00000163736.4	ENSG00000168497.5	ENSG00000177324.14
C7119	ENSG00000013725.14	ENSG00000104447.13	ENSG00000110448.11	ENSG00000116824.5	ENSG00000154310.17	ENSG00000173762.8	ENSG00000178562.18
C7118	ENSG00000142731.11	ENSG00000146410.12	ENSG00000164087.8	ENSG00000171241.9	ENSG00000183763.9	ENSG00000185480.12	ENSG00000251821.1	ENSG00000281344.1
C7117	ENSG00000068489.13	ENSG00000075218.19	ENSG00000089685.15	ENSG00000111206.13	ENSG00000111665.12	ENSG00000118193.12	ENSG00000138180.16	ENSG00000186193.9
C7116	ENSG00000009954.11	ENSG00000049541.11	ENSG00000111581.10	ENSG00000115241.11	ENSG00000130816.17	ENSG00000155561.15	ENSG00000166508.18	ENSG00000197771.13
C7115	ENSG00000100558.9	ENSG00000103534.17	ENSG00000133069.17	ENSG00000137198.10	ENSG00000145335.17	ENSG00000145423.5	ENSG00000171960.12	ENSG00000238269.9
C7114	ENSG00000042062.13	ENSG00000070182.21	ENSG00000112212.12	ENSG00000115641.19	ENSG00000154917.11	ENSG00000162366.8	ENSG00000187010.21	ENSG00000224177.8
C7113	ENSG00000109255.11	ENSG00000115107.20	ENSG00000128274.17	ENSG00000143627.19	ENSG00000154639.19	ENSG00000168754.15	ENSG00000196188.12	ENSG00000197993.9
C7112	ENSG00000080345.18	ENSG00000095002.15	ENSG00000117748.10	ENSG00000124207.17	ENSG00000136824.19	ENSG00000167325.15	ENSG00000168496.4	ENSG00000196678.14
C7111	ENSG00000025770.19	ENSG00000072501.19	ENSG00000073111.14	ENSG00000080839.12	ENSG00000100297.16	ENSG00000101057.16	ENSG00000101412.13	ENSG00000112312.10
C7110	ENSG00000211854.1	ENSG00000211857.1	ENSG00000211858.1	ENSG00000211860.1	ENSG00000211862.1	ENSG00000211863.1	ENSG00000211864.2	ENSG00000276699.1
C7109	ENSG00000168619.16	ENSG00000199364.1	ENSG00000219722.1	ENSG00000222844.1	ENSG00000229716.2	ENSG00000238609.1	ENSG00000252057.2	ENSG00000254103.1
C7108	ENSG00000154478.4	ENSG00000169347.17	ENSG00000214288.4	ENSG00000220184.2	ENSG00000248139.2	ENSG00000248809.6	ENSG00000249338.1	ENSG00000260762.1
C7107	ENSG00000211842.1	ENSG00000211843.1	ENSG00000211844.1	ENSG00000211845.1	ENSG00000211846.1	ENSG00000211847.1	ENSG00000211848.1	ENSG00000211855.1
C7106	ENSG00000010404.18	ENSG00000070761.8	ENSG00000108590.11	ENSG00000123810.9	ENSG00000156313.15	ENSG00000177875.5	ENSG00000179820.16	ENSG00000185905.4
C7105	ENSG00000104147.9	ENSG00000167768.4	ENSG00000168393.13	ENSG00000188175.10	ENSG00000188536.13	ENSG00000204010.3	ENSG00000206172.8	ENSG00000244734.4
C7104	ENSG00000120563.10	ENSG00000144771.8	ENSG00000151033.10	ENSG00000185247.15	ENSG00000226412.1	ENSG00000231382.1	ENSG00000237128.1	ENSG00000250930.5
C7103	ENSG00000026751.17	ENSG00000089012.14	ENSG00000089692.9	ENSG00000163508.13	ENSG00000172215.6	ENSG00000178573.7	ENSG00000179841.8	ENSG00000181847.12
C7102	ENSG00000084774.14	ENSG00000090621.15	ENSG00000093010.15	ENSG00000100304.13	ENSG00000100403.12	ENSG00000116649.10	ENSG00000130204.13	ENSG00000153107.13
C7101	ENSG00000100448.4	ENSG00000105205.7	ENSG00000121053.6	ENSG00000149516.14	ENSG00000156575.2	ENSG00000172232.10	ENSG00000196415.10	ENSG00000197561.7
C7100	ENSG00000163586.10	ENSG00000197408.10	ENSG00000215498.9	ENSG00000223603.1	ENSG00000231163.6	ENSG00000257126.6	ENSG00000258169.1	ENSG00000267170.1
C7099	ENSG00000187080.10	ENSG00000197454.2	ENSG00000198128.4	ENSG00000203663.4	ENSG00000224830.2	ENSG00000226191.3	ENSG00000232215.2	ENSG00000279263.1
C7098	ENSG00000142207.7	ENSG00000157538.14	ENSG00000157540.22	ENSG00000159086.15	ENSG00000159131.17	ENSG00000183527.12	ENSG00000188895.12	ENSG00000205758.12
C7097	ENSG00000231475.3	ENSG00000253149.3	ENSG00000253482.1	ENSG00000253491.2	ENSG00000253587.2	ENSG00000254289.2	ENSG00000254326.1	ENSG00000270550.1
C7096	ENSG00000063046.18	ENSG00000084754.12	ENSG00000100129.18	ENSG00000104408.11	ENSG00000114942.14	ENSG00000116251.11	ENSG00000178035.13	ENSG00000278845.5
C7095	ENSG00000108106.14	ENSG00000124216.4	ENSG00000141543.12	ENSG00000175906.5	ENSG00000186834.4	ENSG00000188229.6	ENSG00000197019.5	ENSG00000204256.14
C7094	ENSG00000211899.10	ENSG00000211900.2	ENSG00000237111.1	ENSG00000240041.1	ENSG00000242472.1	ENSG00000263413.2	ENSG00000264781.1	ENSG00000265612.1
C7093	ENSG00000011275.19	ENSG00000106009.16	ENSG00000149016.16	ENSG00000167967.16	ENSG00000170265.12	ENSG00000182087.14	ENSG00000214783.9	ENSG00000242802.9
C7092	ENSG00000092470.12	ENSG00000123374.11	ENSG00000123416.15	ENSG00000130816.17	ENSG00000131470.15	ENSG00000146918.20	ENSG00000163781.14	ENSG00000174442.12	ENSG00000198830.11
C7091	ENSG00000226703.1	ENSG00000227000.2	ENSG00000227860.1	ENSG00000231821.1	ENSG00000232048.2	ENSG00000239699.1	ENSG00000251223.1	ENSG00000261340.1	ENSG00000270793.1
C7090	ENSG00000204460.3	ENSG00000229537.7	ENSG00000232650.6	ENSG00000237523.2	ENSG00000253428.1	ENSG00000254560.6	ENSG00000257585.1	ENSG00000258897.1	ENSG00000259783.6
C7089	ENSG00000099901.17	ENSG00000111897.7	ENSG00000113595.15	ENSG00000115053.17	ENSG00000149136.9	ENSG00000162607.13	ENSG00000164117.14	ENSG00000167005.14	ENSG00000197451.12
C7088	ENSG00000101447.15	ENSG00000162063.13	ENSG00000164611.13	ENSG00000166851.15	ENSG00000175063.17	ENSG00000178999.13	ENSG00000184661.14	ENSG00000186185.14	ENSG00000237649.8
C7087	ENSG00000205634.7	ENSG00000227947.2	ENSG00000228127.3	ENSG00000229105.1	ENSG00000230324.1	ENSG00000234548.7	ENSG00000236720.2	ENSG00000254299.3	ENSG00000259572.7
C7086	ENSG00000099968.18	ENSG00000100325.15	ENSG00000100441.10	ENSG00000125818.18	ENSG00000160445.11	ENSG00000175931.13	ENSG00000179526.17	ENSG00000196961.13	ENSG00000255152.8
C7085	ENSG00000224083.1	ENSG00000228097.1	ENSG00000228166.1	ENSG00000230225.1	ENSG00000235917.1	ENSG00000236254.1	ENSG00000236567.2	ENSG00000237711.1	ENSG00000254017.1
C7084	ENSG00000065548.18	ENSG00000078804.13	ENSG00000086589.12	ENSG00000101367.9	ENSG00000117036.12	ENSG00000119801.13	ENSG00000172007.7	ENSG00000179119.15	ENSG00000185728.17
C7083	ENSG00000138622.4	ENSG00000145309.6	ENSG00000145826.9	ENSG00000162598.13	ENSG00000204140.10	ENSG00000217228.1	ENSG00000229175.2	ENSG00000230123.1	ENSG00000255308.1
C7082	ENSG00000010932.17	ENSG00000100065.15	ENSG00000143196.5	ENSG00000170516.17	ENSG00000174325.6	ENSG00000188393.9	ENSG00000227528.6	ENSG00000243715.1	ENSG00000243955.6
C7081	ENSG00000206625.1	ENSG00000206899.1	ENSG00000206932.1	ENSG00000207041.1	ENSG00000207357.1	ENSG00000207507.1	ENSG00000207524.1	ENSG00000221676.1	ENSG00000272055.1
C7080	ENSG00000109084.14	ENSG00000111602.12	ENSG00000123219.13	ENSG00000128951.14	ENSG00000131153.9	ENSG00000149929.16	ENSG00000151725.12	ENSG00000153044.10	ENSG00000198056.15	ENSG00000264358.1
C7079	ENSG00000013561.18	ENSG00000063854.13	ENSG00000099804.9	ENSG00000104765.16	ENSG00000112146.17	ENSG00000115993.13	ENSG00000133606.11	ENSG00000158828.8	ENSG00000166946.14	ENSG00000167671.12
C7078	ENSG00000013573.17	ENSG00000143228.13	ENSG00000144395.18	ENSG00000156970.13	ENSG00000171241.9	ENSG00000173207.13	ENSG00000175322.12	ENSG00000176225.15	ENSG00000183856.11	ENSG00000214826.5
C7077	ENSG00000117507.6	ENSG00000118729.12	ENSG00000131738.11	ENSG00000174948.6	ENSG00000223358.5	ENSG00000228211.2	ENSG00000234942.3	ENSG00000249798.1	ENSG00000260125.2	ENSG00000280890.1
C7076	ENSG00000105173.14	ENSG00000112029.10	ENSG00000134291.12	ENSG00000137310.12	ENSG00000148773.14	ENSG00000152253.9	ENSG00000165891.16	ENSG00000171320.15	ENSG00000171848.16	ENSG00000198176.13
C7075	ENSG00000078898.7	ENSG00000125888.15	ENSG00000129221.16	ENSG00000213892.12	ENSG00000219073.8	ENSG00000224944.2	ENSG00000231755.1	ENSG00000232148.1	ENSG00000241224.8	ENSG00000250426.2
C7074	ENSG00000024526.17	ENSG00000072571.20	ENSG00000087586.18	ENSG00000088325.16	ENSG00000090889.12	ENSG00000115163.15	ENSG00000117399.14	ENSG00000126787.13	ENSG00000134057.15	ENSG00000175216.15
C7073	ENSG00000065491.8	ENSG00000086232.13	ENSG00000100897.18	ENSG00000111726.13	ENSG00000117394.24	ENSG00000121104.8	ENSG00000164068.16	ENSG00000172432.19	ENSG00000183597.16	ENSG00000284138.1
C7072	ENSG00000131059.12	ENSG00000205649.9	ENSG00000206142.9	ENSG00000218089.1	ENSG00000227411.1	ENSG00000232307.1	ENSG00000248197.1	ENSG00000248673.2	ENSG00000260427.1	ENSG00000261217.2
C7071	ENSG00000211831.2	ENSG00000211833.1	ENSG00000211834.1	ENSG00000211835.1	ENSG00000211836.1	ENSG00000211838.1	ENSG00000211839.1	ENSG00000211841.1	ENSG00000248366.1	ENSG00000249446.2
C7070	ENSG00000056586.16	ENSG00000100815.12	ENSG00000104442.10	ENSG00000149308.17	ENSG00000166004.15	ENSG00000166037.11	ENSG00000166181.13	ENSG00000245849.8	ENSG00000271819.1	ENSG00000285410.1
C7069	ENSG00000004848.8	ENSG00000111701.7	ENSG00000128709.13	ENSG00000128710.6	ENSG00000128713.14	ENSG00000167104.11	ENSG00000182645.6	ENSG00000203809.7	ENSG00000235606.3	ENSG00000253405.1
C7068	ENSG00000117425.14	ENSG00000179029.15	ENSG00000199377.1	ENSG00000200169.1	ENSG00000201183.1	ENSG00000201801.1	ENSG00000206652.1	ENSG00000207005.1	ENSG00000222724.1	ENSG00000264229.1
C7067	ENSG00000077080.10	ENSG00000164684.13	ENSG00000181171.5	ENSG00000184856.7	ENSG00000226317.3	ENSG00000227610.1	ENSG00000239265.5	ENSG00000250432.5	ENSG00000253516.1	ENSG00000259288.7
C7066	ENSG00000106327.13	ENSG00000109255.11	ENSG00000115107.20	ENSG00000128274.17	ENSG00000129244.9	ENSG00000133488.15	ENSG00000143627.19	ENSG00000154639.19	ENSG00000168754.15	ENSG00000196188.12	ENSG00000197993.9
C7065	ENSG00000084734.9	ENSG00000163499.12	ENSG00000175329.13	ENSG00000187889.13	ENSG00000221200.1	ENSG00000232885.2	ENSG00000248998.2	ENSG00000255082.1	ENSG00000259108.3	ENSG00000259691.2	ENSG00000268736.1
C7064	ENSG00000106648.14	ENSG00000110244.7	ENSG00000186543.7	ENSG00000213568.4	ENSG00000223717.1	ENSG00000227862.1	ENSG00000229890.1	ENSG00000234187.1	ENSG00000235289.1	ENSG00000243593.1	ENSG00000251433.1
C7063	ENSG00000009709.12	ENSG00000113763.12	ENSG00000130675.15	ENSG00000130711.5	ENSG00000169006.7	ENSG00000172689.2	ENSG00000175785.13	ENSG00000198284.9	ENSG00000232722.3	ENSG00000236311.6	ENSG00000254656.3
C7062	ENSG00000110148.10	ENSG00000115221.12	ENSG00000116039.13	ENSG00000126218.12	ENSG00000164379.7	ENSG00000170231.16	ENSG00000179676.7	ENSG00000189433.7	ENSG00000198768.11	ENSG00000260458.3	ENSG00000273032.3
C7061	ENSG00000104760.17	ENSG00000110243.12	ENSG00000168367.11	ENSG00000180150.5	ENSG00000227353.1	ENSG00000227802.1	ENSG00000229240.9	ENSG00000232497.1	ENSG00000242573.1	ENSG00000260680.1	ENSG00000270222.1
C7060	ENSG00000120563.10	ENSG00000144771.8	ENSG00000151033.10	ENSG00000185247.15	ENSG00000197176.7	ENSG00000226412.1	ENSG00000230109.1	ENSG00000231382.1	ENSG00000237128.1	ENSG00000250930.5	ENSG00000283314.1
C7059	ENSG00000168619.16	ENSG00000199364.1	ENSG00000219722.1	ENSG00000222844.1	ENSG00000229716.2	ENSG00000234655.3	ENSG00000238609.1	ENSG00000252057.2	ENSG00000254103.1	ENSG00000260094.1	ENSG00000283740.1
C7058	ENSG00000002726.21	ENSG00000008118.10	ENSG00000123838.11	ENSG00000124302.13	ENSG00000171433.12	ENSG00000175699.15	ENSG00000215203.3	ENSG00000225940.7	ENSG00000231373.1	ENSG00000232254.1	ENSG00000264230.9
C7057	ENSG00000163075.13	ENSG00000225158.2	ENSG00000226695.1	ENSG00000228020.2	ENSG00000229910.1	ENSG00000230573.1	ENSG00000234765.1	ENSG00000250827.1	ENSG00000260726.2	ENSG00000264315.1	ENSG00000278143.1
C7056	ENSG00000075429.9	ENSG00000142698.15	ENSG00000147432.7	ENSG00000183035.13	ENSG00000183643.4	ENSG00000183807.8	ENSG00000224318.6	ENSG00000226930.1	ENSG00000230375.1	ENSG00000260765.2	ENSG00000273819.1
C7055	ENSG00000070814.22	ENSG00000075336.12	ENSG00000076650.7	ENSG00000080608.10	ENSG00000114767.7	ENSG00000115368.10	ENSG00000115816.15	ENSG00000155438.12	ENSG00000157426.14	ENSG00000158042.9	ENSG00000166501.14
C7054	ENSG00000001084.13	ENSG00000080819.9	ENSG00000107789.16	ENSG00000113742.14	ENSG00000130560.9	ENSG00000135776.5	ENSG00000144959.11	ENSG00000148218.16	ENSG00000164010.15	ENSG00000175449.14	ENSG00000198964.14
C7053	ENSG00000069206.15	ENSG00000179460.5	ENSG00000214825.2	ENSG00000218194.1	ENSG00000224403.1	ENSG00000224498.1	ENSG00000235857.1	ENSG00000238059.1	ENSG00000248338.2	ENSG00000256614.1	ENSG00000268058.1
C7052	ENSG00000211878.1	ENSG00000211879.1	ENSG00000211880.1	ENSG00000211881.1	ENSG00000211883.1	ENSG00000211884.1	ENSG00000211885.1	ENSG00000211886.1	ENSG00000211887.2	ENSG00000211888.2	ENSG00000277734.8
C7051	ENSG00000188280.11	ENSG00000189280.3	ENSG00000211912.1	ENSG00000211917.1	ENSG00000211918.1	ENSG00000211925.1	ENSG00000211931.1	ENSG00000214141.4	ENSG00000228131.1	ENSG00000233655.1	ENSG00000236170.1
C7050	ENSG00000211625.2	ENSG00000211668.2	ENSG00000211938.2	ENSG00000211949.3	ENSG00000239855.1	ENSG00000239951.1	ENSG00000240382.3	ENSG00000241351.3	ENSG00000241755.1	ENSG00000243466.1	ENSG00000244437.1	ENSG00000244575.3
C7049	ENSG00000099860.9	ENSG00000120129.6	ENSG00000125740.14	ENSG00000128016.7	ENSG00000130522.6	ENSG00000159388.6	ENSG00000162772.17	ENSG00000170345.10	ENSG00000176236.6	ENSG00000177606.8	ENSG00000184068.2	ENSG00000235527.7
C7048	ENSG00000012504.15	ENSG00000081842.18	ENSG00000114113.6	ENSG00000124479.11	ENSG00000166930.7	ENSG00000167332.9	ENSG00000187258.14	ENSG00000223850.1	ENSG00000230806.1	ENSG00000234474.3	ENSG00000271723.5	ENSG00000271826.5
C7047	ENSG00000205858.10	ENSG00000223381.2	ENSG00000223993.2	ENSG00000228159.2	ENSG00000228888.1	ENSG00000233607.1	ENSG00000233997.5	ENSG00000235914.2	ENSG00000237460.3	ENSG00000239642.6	ENSG00000255171.7	ENSG00000272381.2
C7046	ENSG00000204460.3	ENSG00000229537.7	ENSG00000232650.6	ENSG00000237523.2	ENSG00000249352.4	ENSG00000251183.1	ENSG00000253428.1	ENSG00000254560.6	ENSG00000257585.1	ENSG00000258897.1	ENSG00000259783.6	ENSG00000261082.1	ENSG00000261154.1
C7045	ENSG00000223874.2	ENSG00000256077.5	ENSG00000261122.6	ENSG00000261348.2	ENSG00000261636.2	ENSG00000264345.2	ENSG00000265758.1	ENSG00000271850.2	ENSG00000274469.2	ENSG00000278214.1	ENSG00000280081.4	ENSG00000283304.1	ENSG00000285985.1
C7044	ENSG00000025770.19	ENSG00000065328.17	ENSG00000072501.19	ENSG00000073111.14	ENSG00000076003.5	ENSG00000080839.12	ENSG00000085840.13	ENSG00000092470.12	ENSG00000100297.16	ENSG00000101057.16	ENSG00000101412.13	ENSG00000112312.10	ENSG00000135913.11
C7043	ENSG00000083814.13	ENSG00000083817.9	ENSG00000152443.13	ENSG00000180257.14	ENSG00000196214.11	ENSG00000196417.13	ENSG00000197566.10	ENSG00000198346.11	ENSG00000198482.14	ENSG00000198551.10	ENSG00000203326.12	ENSG00000213020.10	ENSG00000213799.13
C7042	ENSG00000111775.3	ENSG00000118640.11	ENSG00000131495.9	ENSG00000134419.15	ENSG00000161970.15	ENSG00000164405.11	ENSG00000169020.10	ENSG00000174547.13	ENSG00000178449.9	ENSG00000205544.4	ENSG00000232112.3	ENSG00000232388.5	ENSG00000241837.7
C7041	ENSG00000016490.16	ENSG00000128510.12	ENSG00000135638.14	ENSG00000143921.9	ENSG00000168135.4	ENSG00000170967.5	ENSG00000174672.16	ENSG00000178645.13	ENSG00000232712.6	ENSG00000234060.1	ENSG00000254934.5	ENSG00000258966.1	ENSG00000275239.4
C7040	ENSG00000064489.23	ENSG00000112539.15	ENSG00000130957.5	ENSG00000172137.19	ENSG00000174276.7	ENSG00000176101.12	ENSG00000183831.7	ENSG00000204128.6	ENSG00000204779.2	ENSG00000215217.7	ENSG00000215612.8	ENSG00000237585.1	ENSG00000237687.2
C7039	ENSG00000080824.19	ENSG00000138363.15	ENSG00000198744.5	ENSG00000224411.3	ENSG00000225630.1	ENSG00000225972.1	ENSG00000229344.1	ENSG00000237973.1	ENSG00000244921.2	ENSG00000247627.2	ENSG00000248527.1	ENSG00000248923.1	ENSG00000262902.1
C7038	ENSG00000051180.17	ENSG00000065328.17	ENSG00000071539.14	ENSG00000075131.10	ENSG00000091651.9	ENSG00000093009.11	ENSG00000100281.14	ENSG00000111247.15	ENSG00000127337.7	ENSG00000127423.11	ENSG00000136982.6	ENSG00000164045.12	ENSG00000203760.9	ENSG00000228716.7
C7037	ENSG00000169877.10	ENSG00000188175.10	ENSG00000188536.13	ENSG00000198336.9	ENSG00000204010.3	ENSG00000204613.11	ENSG00000206172.8	ENSG00000206177.7	ENSG00000213088.12	ENSG00000215811.6	ENSG00000223609.11	ENSG00000236320.4	ENSG00000244734.4	ENSG00000250361.9
C7036	ENSG00000078898.7	ENSG00000125888.15	ENSG00000129221.16	ENSG00000154478.4	ENSG00000169347.17	ENSG00000213892.12	ENSG00000219073.8	ENSG00000220184.2	ENSG00000224944.2	ENSG00000231755.1	ENSG00000232148.1	ENSG00000241224.8	ENSG00000248809.6	ENSG00000250426.2
C7035	ENSG00000073536.18	ENSG00000077235.18	ENSG00000084092.7	ENSG00000089154.11	ENSG00000103194.16	ENSG00000120526.12	ENSG00000123064.13	ENSG00000132153.15	ENSG00000141101.13	ENSG00000148843.15	ENSG00000154767.15	ENSG00000171490.13	ENSG00000188976.11	ENSG00000189091.13
C7034	ENSG00000090382.7	ENSG00000121316.11	ENSG00000121552.4	ENSG00000123689.6	ENSG00000126262.5	ENSG00000143546.10	ENSG00000158825.6	ENSG00000160883.11	ENSG00000163220.11	ENSG00000163221.9	ENSG00000163739.5	ENSG00000169385.3	ENSG00000186431.19	ENSG00000269343.9
C7033	ENSG00000070770.10	ENSG00000114933.16	ENSG00000170653.19	ENSG00000176542.10	ENSG00000186432.10	ENSG00000224083.1	ENSG00000228097.1	ENSG00000228166.1	ENSG00000230225.1	ENSG00000235917.1	ENSG00000236254.1	ENSG00000236567.2	ENSG00000237711.1	ENSG00000254017.1
C7032	ENSG00000238212.3	ENSG00000241098.1	ENSG00000242741.2	ENSG00000244247.2	ENSG00000248505.2	ENSG00000249128.1	ENSG00000250590.6	ENSG00000251061.2	ENSG00000257510.2	ENSG00000257756.6	ENSG00000258098.2	ENSG00000258144.2	ENSG00000258487.2	ENSG00000265374.1
C7031	ENSG00000009844.16	ENSG00000115421.13	ENSG00000115514.12	ENSG00000117751.18	ENSG00000126698.11	ENSG00000132313.15	ENSG00000148572.16	ENSG00000148925.11	ENSG00000153767.10	ENSG00000157450.16	ENSG00000163026.12	ENSG00000165660.8	ENSG00000165832.6	ENSG00000166189.8
C7030	ENSG00000147160.9	ENSG00000156920.11	ENSG00000167080.9	ENSG00000169067.4	ENSG00000171060.11	ENSG00000172156.4	ENSG00000173908.9	ENSG00000175065.12	ENSG00000223564.1	ENSG00000223608.1	ENSG00000258668.1	ENSG00000259043.1	ENSG00000261520.5	ENSG00000266729.5
C7029	ENSG00000057593.14	ENSG00000117507.6	ENSG00000118729.12	ENSG00000131738.11	ENSG00000174948.6	ENSG00000183304.10	ENSG00000223358.5	ENSG00000228211.2	ENSG00000233441.6	ENSG00000234942.3	ENSG00000249798.1	ENSG00000255051.1	ENSG00000260125.2	ENSG00000280890.1
C7028	ENSG00000042062.13	ENSG00000070182.21	ENSG00000104267.10	ENSG00000105610.6	ENSG00000111339.12	ENSG00000112212.12	ENSG00000115641.19	ENSG00000133742.14	ENSG00000136929.13	ENSG00000154917.11	ENSG00000162366.8	ENSG00000187010.21	ENSG00000188582.10	ENSG00000224177.8	ENSG00000253549.6
C7027	ENSG00000101447.15	ENSG00000149503.13	ENSG00000161800.13	ENSG00000162063.13	ENSG00000163535.18	ENSG00000164611.13	ENSG00000166851.15	ENSG00000169607.13	ENSG00000169679.15	ENSG00000175063.17	ENSG00000178999.13	ENSG00000184661.14	ENSG00000186185.14	ENSG00000198826.11	ENSG00000237649.8
C7026	ENSG00000065183.16	ENSG00000079999.14	ENSG00000082516.9	ENSG00000087263.17	ENSG00000107815.10	ENSG00000123213.23	ENSG00000125630.16	ENSG00000128059.8	ENSG00000134001.15	ENSG00000145907.16	ENSG00000154174.8	ENSG00000170310.15	ENSG00000204568.12	ENSG00000224051.7	ENSG00000227057.10
C7025	ENSG00000053372.5	ENSG00000087269.16	ENSG00000103356.18	ENSG00000107937.19	ENSG00000110107.9	ENSG00000112578.10	ENSG00000116120.11	ENSG00000119285.11	ENSG00000120800.5	ENSG00000163811.12	ENSG00000163938.17	ENSG00000164163.11	ENSG00000170515.14	ENSG00000179958.10	ENSG00000197498.13
C7024	ENSG00000107223.13	ENSG00000133265.11	ENSG00000136942.15	ENSG00000143977.14	ENSG00000162244.12	ENSG00000162385.11	ENSG00000165502.7	ENSG00000172428.11	ENSG00000179271.3	ENSG00000184983.11	ENSG00000187051.9	ENSG00000188612.12	ENSG00000197170.10	ENSG00000198258.11	ENSG00000228474.6
C7023	ENSG00000104760.17	ENSG00000110243.12	ENSG00000168367.11	ENSG00000180150.5	ENSG00000213568.4	ENSG00000227353.1	ENSG00000227802.1	ENSG00000227862.1	ENSG00000229240.9	ENSG00000232497.1	ENSG00000242573.1	ENSG00000243593.1	ENSG00000251433.1	ENSG00000260680.1	ENSG00000270222.1
C7022	ENSG00000239437.3	ENSG00000239607.3	ENSG00000239742.3	ENSG00000239899.3	ENSG00000240317.3	ENSG00000240606.3	ENSG00000240869.3	ENSG00000241175.3	ENSG00000241529.3	ENSG00000244230.3	ENSG00000244642.3	ENSG00000265078.2	ENSG00000265813.2	ENSG00000266187.2	ENSG00000275090.1
C7021	ENSG00000081853.15	ENSG00000240184.7	ENSG00000240764.4	ENSG00000242020.3	ENSG00000248449.2	ENSG00000253159.3	ENSG00000253537.3	ENSG00000253731.3	ENSG00000253873.6	ENSG00000253953.3	ENSG00000254122.3	ENSG00000254245.3	ENSG00000262209.3	ENSG00000262576.3	ENSG00000276545.1
C7020	ENSG00000099901.17	ENSG00000101868.13	ENSG00000111897.7	ENSG00000112118.20	ENSG00000113595.15	ENSG00000115053.17	ENSG00000126261.13	ENSG00000128050.9	ENSG00000132780.17	ENSG00000134333.14	ENSG00000135446.17	ENSG00000149136.9	ENSG00000162607.13	ENSG00000164117.14	ENSG00000167005.14	ENSG00000197451.12
C7019	ENSG00000223597.3	ENSG00000225226.2	ENSG00000226053.1	ENSG00000237992.3	ENSG00000241383.2	ENSG00000242440.2	ENSG00000243347.2	ENSG00000248528.1	ENSG00000248708.2	ENSG00000249797.2	ENSG00000250437.1	ENSG00000251027.2	ENSG00000259944.1	ENSG00000260433.3	ENSG00000263317.1	ENSG00000283436.1
C7018	ENSG00000108878.5	ENSG00000163705.13	ENSG00000166492.9	ENSG00000168263.9	ENSG00000178248.11	ENSG00000182533.7	ENSG00000204882.4	ENSG00000205549.10	ENSG00000228740.3	ENSG00000232192.1	ENSG00000233771.2	ENSG00000235967.1	ENSG00000239959.1	ENSG00000244383.2	ENSG00000255474.1	ENSG00000273963.1
C7017	ENSG00000053770.12	ENSG00000064102.15	ENSG00000104517.13	ENSG00000113638.14	ENSG00000136897.8	ENSG00000140259.7	ENSG00000148153.14	ENSG00000149313.11	ENSG00000155304.6	ENSG00000166478.10	ENSG00000169188.5	ENSG00000172466.16	ENSG00000179933.6	ENSG00000184432.11	ENSG00000185085.2	ENSG00000186130.5
C7016	ENSG00000006606.9	ENSG00000136696.11	ENSG00000138039.15	ENSG00000165841.11	ENSG00000166183.16	ENSG00000168143.9	ENSG00000170279.3	ENSG00000186160.5	ENSG00000187658.7	ENSG00000188910.8	ENSG00000203601.3	ENSG00000232814.2	ENSG00000234300.1	ENSG00000242107.2	ENSG00000258279.4	ENSG00000283324.1
C7015	ENSG00000009709.12	ENSG00000113763.12	ENSG00000130675.15	ENSG00000130711.5	ENSG00000132821.12	ENSG00000169006.7	ENSG00000172689.2	ENSG00000175785.13	ENSG00000198284.9	ENSG00000232287.2	ENSG00000232722.3	ENSG00000235470.5	ENSG00000236311.6	ENSG00000254656.3	ENSG00000260287.4	ENSG00000260305.1
C7014	ENSG00000086712.13	ENSG00000105821.15	ENSG00000111364.16	ENSG00000111845.5	ENSG00000113460.13	ENSG00000124784.9	ENSG00000124787.14	ENSG00000134697.13	ENSG00000135249.8	ENSG00000150753.12	ENSG00000165672.7	ENSG00000166226.13	ENSG00000166788.10	ENSG00000185163.10	ENSG00000204574.14	ENSG00000234545.8
C7013	ENSG00000080345.18	ENSG00000092201.10	ENSG00000095002.15	ENSG00000117748.10	ENSG00000124207.17	ENSG00000136824.19	ENSG00000149636.16	ENSG00000164109.14	ENSG00000166881.10	ENSG00000167325.15	ENSG00000168496.4	ENSG00000174371.17	ENSG00000176208.9	ENSG00000178966.17	ENSG00000196678.14	ENSG00000198554.12	ENSG00000256238.1
C7012	ENSG00000154478.4	ENSG00000169347.17	ENSG00000214288.4	ENSG00000220184.2	ENSG00000226703.1	ENSG00000227000.2	ENSG00000227860.1	ENSG00000231821.1	ENSG00000232048.2	ENSG00000239699.1	ENSG00000248139.2	ENSG00000248809.6	ENSG00000249338.1	ENSG00000251223.1	ENSG00000260762.1	ENSG00000261340.1	ENSG00000270793.1
C7011	ENSG00000111639.8	ENSG00000115128.7	ENSG00000123349.15	ENSG00000127184.13	ENSG00000131469.15	ENSG00000136521.13	ENSG00000136522.14	ENSG00000136888.8	ENSG00000145494.12	ENSG00000150779.12	ENSG00000156467.10	ENSG00000164346.10	ENSG00000167863.12	ENSG00000171202.7	ENSG00000171530.15	ENSG00000182004.13	ENSG00000197345.13
C7010	ENSG00000037897.17	ENSG00000101361.17	ENSG00000105447.13	ENSG00000110104.13	ENSG00000111012.10	ENSG00000111142.14	ENSG00000115946.8	ENSG00000116209.12	ENSG00000125454.12	ENSG00000135763.10	ENSG00000135775.14	ENSG00000141076.18	ENSG00000148840.11	ENSG00000160818.17	ENSG00000166197.17	ENSG00000205339.10	ENSG00000277161.2
C7009	ENSG00000124812.15	ENSG00000154438.8	ENSG00000168619.16	ENSG00000199364.1	ENSG00000219722.1	ENSG00000222844.1	ENSG00000229716.2	ENSG00000234655.3	ENSG00000238609.1	ENSG00000252057.2	ENSG00000254103.1	ENSG00000258112.1	ENSG00000260094.1	ENSG00000261210.8	ENSG00000267513.3	ENSG00000283247.2	ENSG00000283740.1
C7008	ENSG00000189343.7	ENSG00000214199.3	ENSG00000214535.3	ENSG00000214541.3	ENSG00000223529.1	ENSG00000229638.1	ENSG00000230207.1	ENSG00000233476.3	ENSG00000234782.3	ENSG00000241061.3	ENSG00000245205.3	ENSG00000249264.1	ENSG00000249855.1	ENSG00000250182.3	ENSG00000259612.1	ENSG00000261557.1	ENSG00000268222.1
C7007	ENSG00000066405.13	ENSG00000147571.5	ENSG00000162391.12	ENSG00000184029.9	ENSG00000198054.12	ENSG00000225900.1	ENSG00000228237.5	ENSG00000229688.8	ENSG00000230081.2	ENSG00000233750.3	ENSG00000237281.1	ENSG00000242296.2	ENSG00000243911.3	ENSG00000257636.6	ENSG00000258766.1	ENSG00000265093.2	ENSG00000269136.1
C7006	ENSG00000196243.5	ENSG00000223586.6	ENSG00000225128.1	ENSG00000228669.2	ENSG00000230040.2	ENSG00000234384.1	ENSG00000234767.2	ENSG00000235221.3	ENSG00000248131.6	ENSG00000248555.7	ENSG00000250048.2	ENSG00000250585.3	ENSG00000251504.1	ENSG00000253734.2	ENSG00000254344.3	ENSG00000261517.2	ENSG00000280776.2
C7005	ENSG00000125999.11	ENSG00000129170.10	ENSG00000139445.18	ENSG00000159184.8	ENSG00000170523.3	ENSG00000173826.15	ENSG00000179008.9	ENSG00000183346.9	ENSG00000186297.12	ENSG00000187908.20	ENSG00000216588.9	ENSG00000225935.1	ENSG00000227128.5	ENSG00000233324.1	ENSG00000257859.2	ENSG00000263878.2	ENSG00000277268.2	ENSG00000282872.2
C7004	ENSG00000084734.9	ENSG00000104537.17	ENSG00000138813.10	ENSG00000145692.15	ENSG00000167459.17	ENSG00000167791.14	ENSG00000179142.2	ENSG00000187481.2	ENSG00000187889.13	ENSG00000197692.5	ENSG00000227059.7	ENSG00000230223.8	ENSG00000233003.4	ENSG00000236445.5	ENSG00000236651.1	ENSG00000248998.2	ENSG00000259462.3	ENSG00000268736.1	ENSG00000268964.3
C7003	ENSG00000089280.19	ENSG00000090061.17	ENSG00000173933.21	ENSG00000197111.16	ENSG00000213137.3	ENSG00000219085.1	ENSG00000229622.1	ENSG00000232373.2	ENSG00000232437.1	ENSG00000232846.1	ENSG00000239306.5	ENSG00000241913.1	ENSG00000248643.5	ENSG00000249850.1	ENSG00000252242.1	ENSG00000252361.1	ENSG00000259151.2	ENSG00000262402.1	ENSG00000282977.1
C7002	ENSG00000078399.19	ENSG00000101890.5	ENSG00000106006.6	ENSG00000122592.8	ENSG00000130948.10	ENSG00000143995.20	ENSG00000146926.11	ENSG00000156150.9	ENSG00000163331.12	ENSG00000166509.12	ENSG00000177338.14	ENSG00000205667.3	ENSG00000232046.7	ENSG00000240990.10	ENSG00000242908.6	ENSG00000253187.2	ENSG00000253552.8	ENSG00000254369.6	ENSG00000260133.1
C7001	ENSG00000005889.16	ENSG00000012817.16	ENSG00000067048.17	ENSG00000067646.12	ENSG00000099725.14	ENSG00000114374.13	ENSG00000129824.16	ENSG00000173674.11	ENSG00000176728.10	ENSG00000198692.10	ENSG00000229236.3	ENSG00000229551.2	ENSG00000231340.1	ENSG00000232634.1	ENSG00000252766.1	ENSG00000270641.1	ENSG00000277438.1	ENSG00000279516.2	ENSG00000280969.2
C7000	ENSG00000054118.15	ENSG00000067334.14	ENSG00000068745.15	ENSG00000071243.16	ENSG00000084463.8	ENSG00000086666.19	ENSG00000089053.13	ENSG00000089818.18	ENSG00000113387.12	ENSG00000113734.18	ENSG00000116752.6	ENSG00000135241.17	ENSG00000138069.18	ENSG00000139620.13	ENSG00000151239.14	ENSG00000178381.12	ENSG00000184203.8	ENSG00000213782.7	ENSG00000252620.1	ENSG00000253251.3
C6999	ENSG00000136149.6	ENSG00000178429.9	ENSG00000188873.4	ENSG00000205871.5	ENSG00000214389.2	ENSG00000215016.2	ENSG00000220749.4	ENSG00000223803.1	ENSG00000224094.1	ENSG00000226221.1	ENSG00000226525.5	ENSG00000229133.1	ENSG00000232385.2	ENSG00000233873.1	ENSG00000236058.3	ENSG00000236312.3	ENSG00000240914.1	ENSG00000242208.1	ENSG00000242899.1	ENSG00000244363.3
C6998	ENSG00000010404.18	ENSG00000070761.8	ENSG00000099860.9	ENSG00000108590.11	ENSG00000120129.6	ENSG00000123810.9	ENSG00000125740.14	ENSG00000128016.7	ENSG00000130522.6	ENSG00000156313.15	ENSG00000159388.6	ENSG00000162772.17	ENSG00000170345.10	ENSG00000176236.6	ENSG00000177606.8	ENSG00000177875.5	ENSG00000179820.16	ENSG00000184068.2	ENSG00000185905.4	ENSG00000235527.7
C6997	ENSG00000083814.13	ENSG00000083817.9	ENSG00000152443.13	ENSG00000152454.4	ENSG00000152944.9	ENSG00000176293.20	ENSG00000180257.14	ENSG00000196214.11	ENSG00000196263.8	ENSG00000196417.13	ENSG00000196724.13	ENSG00000197566.10	ENSG00000198346.11	ENSG00000198482.14	ENSG00000198551.10	ENSG00000203326.12	ENSG00000204519.11	ENSG00000213020.10	ENSG00000213762.12	ENSG00000213799.13
C6996	ENSG00000087085.16	ENSG00000106327.13	ENSG00000109255.11	ENSG00000111339.12	ENSG00000115107.20	ENSG00000128274.17	ENSG00000129244.9	ENSG00000133488.15	ENSG00000135218.19	ENSG00000143627.19	ENSG00000154639.19	ENSG00000164879.7	ENSG00000168754.15	ENSG00000170180.22	ENSG00000178752.16	ENSG00000183111.12	ENSG00000196188.12	ENSG00000197721.17	ENSG00000197993.9	ENSG00000205639.12	ENSG00000244703.3
C6995	ENSG00000086506.3	ENSG00000104147.9	ENSG00000162366.8	ENSG00000166947.15	ENSG00000167768.4	ENSG00000168393.13	ENSG00000169877.10	ENSG00000184792.16	ENSG00000188175.10	ENSG00000188536.13	ENSG00000198336.9	ENSG00000204010.3	ENSG00000204613.11	ENSG00000206172.8	ENSG00000206177.7	ENSG00000213088.12	ENSG00000215811.6	ENSG00000223609.11	ENSG00000236320.4	ENSG00000244734.4	ENSG00000250361.9
C6994	ENSG00000001084.13	ENSG00000065491.8	ENSG00000080819.9	ENSG00000086232.13	ENSG00000100897.18	ENSG00000107789.16	ENSG00000111726.13	ENSG00000113742.14	ENSG00000117394.24	ENSG00000121104.8	ENSG00000130560.9	ENSG00000135776.5	ENSG00000144959.11	ENSG00000148218.16	ENSG00000164010.15	ENSG00000164068.16	ENSG00000172432.19	ENSG00000175449.14	ENSG00000183597.16	ENSG00000198964.14	ENSG00000284138.1
C6993	ENSG00000000938.13	ENSG00000002933.9	ENSG00000011600.12	ENSG00000014914.21	ENSG00000018280.17	ENSG00000038427.16	ENSG00000101916.12	ENSG00000103569.10	ENSG00000106565.18	ENSG00000123384.14	ENSG00000140678.17	ENSG00000158869.11	ENSG00000172243.18	ENSG00000175489.10	ENSG00000186407.7	ENSG00000187116.14	ENSG00000197249.14	ENSG00000197405.8	ENSG00000204103.4	ENSG00000235568.7	ENSG00000284690.3
C6992	ENSG00000162699.5	ENSG00000215124.2	ENSG00000219669.1	ENSG00000231009.1	ENSG00000231839.1	ENSG00000232610.1	ENSG00000233167.1	ENSG00000233549.2	ENSG00000234984.1	ENSG00000236420.1	ENSG00000237618.1	ENSG00000237806.1	ENSG00000248572.6	ENSG00000249616.1	ENSG00000253465.1	ENSG00000254146.1	ENSG00000254496.1	ENSG00000258036.2	ENSG00000259836.1	ENSG00000260846.2	ENSG00000260994.1
C6991	ENSG00000075429.9	ENSG00000078898.7	ENSG00000125888.15	ENSG00000129221.16	ENSG00000142698.15	ENSG00000147432.7	ENSG00000183035.13	ENSG00000183643.4	ENSG00000183807.8	ENSG00000213892.12	ENSG00000219073.8	ENSG00000224318.6	ENSG00000224944.2	ENSG00000226930.1	ENSG00000230375.1	ENSG00000231755.1	ENSG00000232148.1	ENSG00000241224.8	ENSG00000250426.2	ENSG00000260765.2	ENSG00000273819.1
C6990	ENSG00000200394.1	ENSG00000201302.1	ENSG00000201457.1	ENSG00000206612.1	ENSG00000206634.1	ENSG00000207088.1	ENSG00000207233.1	ENSG00000207344.1	ENSG00000207392.1	ENSG00000207475.1	ENSG00000207523.1	ENSG00000212135.1	ENSG00000212283.1	ENSG00000212588.1	ENSG00000221643.1	ENSG00000235408.6	ENSG00000238531.1	ENSG00000251869.1	ENSG00000251898.1	ENSG00000252577.1	ENSG00000252947.1
C6989	ENSG00000090382.7	ENSG00000100448.4	ENSG00000105205.7	ENSG00000121053.6	ENSG00000121316.11	ENSG00000121552.4	ENSG00000123689.6	ENSG00000126262.5	ENSG00000143546.10	ENSG00000149516.14	ENSG00000156575.2	ENSG00000158825.6	ENSG00000160883.11	ENSG00000163220.11	ENSG00000163221.9	ENSG00000163739.5	ENSG00000169385.3	ENSG00000172232.10	ENSG00000186431.19	ENSG00000196415.10	ENSG00000197561.7	ENSG00000269343.9
C6988	ENSG00000211831.2	ENSG00000211833.1	ENSG00000211834.1	ENSG00000211835.1	ENSG00000211836.1	ENSG00000211838.1	ENSG00000211839.1	ENSG00000211841.1	ENSG00000211842.1	ENSG00000211843.1	ENSG00000211844.1	ENSG00000211845.1	ENSG00000211846.1	ENSG00000211847.1	ENSG00000211848.1	ENSG00000211849.1	ENSG00000211850.1	ENSG00000211851.1	ENSG00000211855.1	ENSG00000211856.1	ENSG00000248366.1	ENSG00000249446.2
C6987	ENSG00000089289.16	ENSG00000099795.7	ENSG00000104979.9	ENSG00000116288.13	ENSG00000124172.10	ENSG00000125356.7	ENSG00000126267.11	ENSG00000126756.12	ENSG00000130755.13	ENSG00000131174.7	ENSG00000135390.21	ENSG00000135940.7	ENSG00000147684.10	ENSG00000164919.11	ENSG00000168894.10	ENSG00000170860.4	ENSG00000170906.16	ENSG00000173660.12	ENSG00000174917.9	ENSG00000180879.14	ENSG00000189043.10	ENSG00000198856.13
C6986	ENSG00000223479.3	ENSG00000224714.3	ENSG00000225546.6	ENSG00000229775.7	ENSG00000248300.1	ENSG00000248408.1	ENSG00000248510.2	ENSG00000248685.6	ENSG00000249066.2	ENSG00000249614.2	ENSG00000249882.2	ENSG00000250387.3	ENSG00000250488.2	ENSG00000251210.6	ENSG00000251291.2	ENSG00000253434.8	ENSG00000257523.3	ENSG00000257747.2	ENSG00000258969.2	ENSG00000258994.1	ENSG00000259485.2	ENSG00000271395.2
C6985	ENSG00000128519.3	ENSG00000185701.7	ENSG00000198703.2	ENSG00000214604.3	ENSG00000214794.4	ENSG00000224933.2	ENSG00000225999.1	ENSG00000228304.1	ENSG00000230611.1	ENSG00000233277.1	ENSG00000237556.1	ENSG00000240412.1	ENSG00000241146.1	ENSG00000241367.1	ENSG00000242070.1	ENSG00000249226.1	ENSG00000250693.2	ENSG00000253580.1	ENSG00000259470.2	ENSG00000260965.1	ENSG00000261319.1	ENSG00000262085.2
C6984	ENSG00000012504.15	ENSG00000081842.18	ENSG00000114113.6	ENSG00000120563.10	ENSG00000124479.11	ENSG00000144771.8	ENSG00000151033.10	ENSG00000166930.7	ENSG00000167332.9	ENSG00000185247.15	ENSG00000187258.14	ENSG00000197176.7	ENSG00000223850.1	ENSG00000226412.1	ENSG00000230109.1	ENSG00000230806.1	ENSG00000231382.1	ENSG00000234474.3	ENSG00000237128.1	ENSG00000250930.5	ENSG00000271723.5	ENSG00000271826.5	ENSG00000283314.1
C6983	ENSG00000075856.12	ENSG00000090273.14	ENSG00000100029.18	ENSG00000100220.12	ENSG00000100412.17	ENSG00000107758.16	ENSG00000108344.15	ENSG00000108506.13	ENSG00000126254.12	ENSG00000136448.13	ENSG00000136875.13	ENSG00000143633.13	ENSG00000145780.8	ENSG00000148335.15	ENSG00000164252.13	ENSG00000166295.9	ENSG00000176986.16	ENSG00000179115.11	ENSG00000181789.14	ENSG00000184436.12	ENSG00000196365.12	ENSG00000196455.8	ENSG00000204120.16	ENSG00000204310.13
C6982	ENSG00000137970.7	ENSG00000139239.7	ENSG00000178464.6	ENSG00000183298.5	ENSG00000185834.10	ENSG00000212802.4	ENSG00000213178.3	ENSG00000213442.5	ENSG00000214485.6	ENSG00000217716.3	ENSG00000224631.4	ENSG00000226360.5	ENSG00000227097.5	ENSG00000230629.2	ENSG00000230897.1	ENSG00000232472.1	ENSG00000232573.1	ENSG00000232888.4	ENSG00000234797.5	ENSG00000235174.1	ENSG00000237506.3	ENSG00000240087.3	ENSG00000242071.3	ENSG00000263266.2
C6981	ENSG00000101489.20	ENSG00000101958.14	ENSG00000109511.12	ENSG00000130720.13	ENSG00000174225.15	ENSG00000183535.9	ENSG00000189377.9	ENSG00000203910.9	ENSG00000204011.5	ENSG00000214324.5	ENSG00000223896.2	ENSG00000224121.1	ENSG00000225169.1	ENSG00000225805.4	ENSG00000227620.4	ENSG00000229376.3	ENSG00000229487.1	ENSG00000230683.1	ENSG00000231749.3	ENSG00000240254.2	ENSG00000241278.1	ENSG00000249035.7	ENSG00000249767.1	ENSG00000253674.1	ENSG00000278505.5
C6980	ENSG00000011426.11	ENSG00000024526.17	ENSG00000072571.20	ENSG00000075218.19	ENSG00000076382.17	ENSG00000080986.13	ENSG00000087586.18	ENSG00000088325.16	ENSG00000089685.15	ENSG00000090889.12	ENSG00000103995.14	ENSG00000112742.10	ENSG00000112984.12	ENSG00000114346.14	ENSG00000115163.15	ENSG00000117399.14	ENSG00000117650.13	ENSG00000118193.12	ENSG00000121621.7	ENSG00000123485.12	ENSG00000126787.13	ENSG00000131747.15	ENSG00000134057.15	ENSG00000134222.16	ENSG00000175216.15	ENSG00000267500.1
C6979	ENSG00000007306.15	ENSG00000105675.9	ENSG00000110887.8	ENSG00000113492.14	ENSG00000123977.10	ENSG00000125798.15	ENSG00000143006.7	ENSG00000155269.12	ENSG00000166589.13	ENSG00000167580.8	ENSG00000167757.14	ENSG00000172421.10	ENSG00000172482.5	ENSG00000174498.14	ENSG00000178171.11	ENSG00000178395.7	ENSG00000196273.8	ENSG00000229048.5	ENSG00000230970.4	ENSG00000235001.3	ENSG00000235955.1	ENSG00000237159.6	ENSG00000237986.4	ENSG00000243316.7	ENSG00000256193.6	ENSG00000256925.3	ENSG00000267909.3
C6978	ENSG00000016490.16	ENSG00000115221.12	ENSG00000126218.12	ENSG00000128510.12	ENSG00000135638.14	ENSG00000138622.4	ENSG00000143921.9	ENSG00000145309.6	ENSG00000145826.9	ENSG00000162598.13	ENSG00000168135.4	ENSG00000170967.5	ENSG00000174672.16	ENSG00000178645.13	ENSG00000181562.5	ENSG00000204140.10	ENSG00000217228.1	ENSG00000229175.2	ENSG00000230123.1	ENSG00000232712.6	ENSG00000234060.1	ENSG00000248801.7	ENSG00000254934.5	ENSG00000255308.1	ENSG00000255664.1	ENSG00000258966.1	ENSG00000275239.4
C6977	ENSG00000136149.6	ENSG00000178429.9	ENSG00000181524.6	ENSG00000188873.4	ENSG00000205871.5	ENSG00000214389.2	ENSG00000215016.2	ENSG00000217027.1	ENSG00000220749.4	ENSG00000223803.1	ENSG00000224094.1	ENSG00000225573.4	ENSG00000226221.1	ENSG00000226525.5	ENSG00000228929.1	ENSG00000229133.1	ENSG00000232385.2	ENSG00000233873.1	ENSG00000236058.3	ENSG00000236312.3	ENSG00000237991.3	ENSG00000240914.1	ENSG00000241081.1	ENSG00000242208.1	ENSG00000242899.1	ENSG00000243964.1	ENSG00000244363.3
C6976	ENSG00000053770.12	ENSG00000064102.15	ENSG00000070814.22	ENSG00000075336.12	ENSG00000076650.7	ENSG00000080608.10	ENSG00000104517.13	ENSG00000113638.14	ENSG00000114767.7	ENSG00000115368.10	ENSG00000115816.15	ENSG00000136897.8	ENSG00000140259.7	ENSG00000148153.14	ENSG00000149313.11	ENSG00000155304.6	ENSG00000155438.12	ENSG00000157426.14	ENSG00000158042.9	ENSG00000166478.10	ENSG00000166501.14	ENSG00000169188.5	ENSG00000172466.16	ENSG00000179933.6	ENSG00000184432.11	ENSG00000185085.2	ENSG00000186130.5
C6975	ENSG00000008438.5	ENSG00000012223.13	ENSG00000064270.13	ENSG00000096006.12	ENSG00000100985.7	ENSG00000101425.14	ENSG00000102010.15	ENSG00000102837.7	ENSG00000118113.12	ENSG00000122641.11	ENSG00000124107.5	ENSG00000124469.12	ENSG00000133048.13	ENSG00000134827.8	ENSG00000138772.13	ENSG00000148346.12	ENSG00000159339.13	ENSG00000162551.14	ENSG00000164047.6	ENSG00000164821.5	ENSG00000167434.10	ENSG00000170956.17	ENSG00000179869.15	ENSG00000186529.16	ENSG00000204936.10	ENSG00000239839.7	ENSG00000283646.2
C6974	ENSG00000013573.17	ENSG00000101945.17	ENSG00000103995.14	ENSG00000116830.12	ENSG00000121211.8	ENSG00000127586.17	ENSG00000129810.15	ENSG00000131351.15	ENSG00000133119.13	ENSG00000138092.11	ENSG00000138658.16	ENSG00000139734.19	ENSG00000140534.14	ENSG00000142731.11	ENSG00000144395.18	ENSG00000146410.12	ENSG00000154920.15	ENSG00000156876.10	ENSG00000164087.8	ENSG00000171241.9	ENSG00000175322.12	ENSG00000176225.15	ENSG00000183763.9	ENSG00000185480.12	ENSG00000188312.14	ENSG00000214826.5	ENSG00000251821.1	ENSG00000267041.6	ENSG00000281344.1
C6973	ENSG00000042062.13	ENSG00000070182.21	ENSG00000087085.16	ENSG00000104267.10	ENSG00000105610.6	ENSG00000106327.13	ENSG00000111339.12	ENSG00000112212.12	ENSG00000115641.19	ENSG00000129244.9	ENSG00000133488.15	ENSG00000133742.14	ENSG00000135218.19	ENSG00000136929.13	ENSG00000154917.11	ENSG00000162366.8	ENSG00000164879.7	ENSG00000166793.13	ENSG00000170180.22	ENSG00000178752.16	ENSG00000181856.15	ENSG00000183111.12	ENSG00000187010.21	ENSG00000188582.10	ENSG00000188672.19	ENSG00000196188.12	ENSG00000197993.9	ENSG00000205639.12	ENSG00000224177.8	ENSG00000253549.6
C6972	ENSG00000075856.12	ENSG00000079999.14	ENSG00000082516.9	ENSG00000087263.17	ENSG00000090273.14	ENSG00000100029.18	ENSG00000100220.12	ENSG00000100412.17	ENSG00000107758.16	ENSG00000108344.15	ENSG00000108506.13	ENSG00000126254.12	ENSG00000134001.15	ENSG00000136448.13	ENSG00000136875.13	ENSG00000143633.13	ENSG00000145780.8	ENSG00000148335.15	ENSG00000154174.8	ENSG00000164252.13	ENSG00000166295.9	ENSG00000176986.16	ENSG00000179115.11	ENSG00000181789.14	ENSG00000184436.12	ENSG00000196365.12	ENSG00000196455.8	ENSG00000204120.16	ENSG00000204310.13	ENSG00000204568.12	ENSG00000224051.7
C6971	ENSG00000037897.17	ENSG00000053372.5	ENSG00000087269.16	ENSG00000101361.17	ENSG00000103356.18	ENSG00000105447.13	ENSG00000107937.19	ENSG00000110104.13	ENSG00000110107.9	ENSG00000111012.10	ENSG00000111142.14	ENSG00000112578.10	ENSG00000115946.8	ENSG00000116120.11	ENSG00000116209.12	ENSG00000119285.11	ENSG00000120800.5	ENSG00000125454.12	ENSG00000135763.10	ENSG00000135775.14	ENSG00000141076.18	ENSG00000148840.11	ENSG00000160818.17	ENSG00000163811.12	ENSG00000163938.17	ENSG00000164163.11	ENSG00000166197.17	ENSG00000170515.14	ENSG00000179958.10	ENSG00000197498.13	ENSG00000205339.10	ENSG00000277161.2
C6970	ENSG00000010030.14	ENSG00000059378.13	ENSG00000067066.17	ENSG00000068079.8	ENSG00000078081.8	ENSG00000092010.15	ENSG00000100911.16	ENSG00000108771.13	ENSG00000115155.19	ENSG00000130589.16	ENSG00000132530.17	ENSG00000133106.15	ENSG00000136514.3	ENSG00000137200.13	ENSG00000137965.11	ENSG00000138035.15	ENSG00000138646.9	ENSG00000141971.13	ENSG00000156587.16	ENSG00000160932.11	ENSG00000163840.10	ENSG00000173193.15	ENSG00000173786.17	ENSG00000177294.7	ENSG00000177409.12	ENSG00000185507.21	ENSG00000185745.10	ENSG00000185880.13	ENSG00000187608.10	ENSG00000188313.13	ENSG00000205413.8	ENSG00000282851.2
C6969	ENSG00000026751.17	ENSG00000027869.12	ENSG00000069702.11	ENSG00000089012.14	ENSG00000089692.9	ENSG00000100450.13	ENSG00000111537.5	ENSG00000111796.4	ENSG00000113088.6	ENSG00000115523.17	ENSG00000117560.8	ENSG00000134539.17	ENSG00000134545.14	ENSG00000137441.8	ENSG00000145649.8	ENSG00000150687.12	ENSG00000163508.13	ENSG00000164483.17	ENSG00000172215.6	ENSG00000178573.7	ENSG00000179841.8	ENSG00000180644.8	ENSG00000181036.14	ENSG00000181847.12	ENSG00000189430.13	ENSG00000197057.10	ENSG00000198574.6	ENSG00000211829.9	ENSG00000271503.6	ENSG00000275302.2	ENSG00000276070.5	ENSG00000276085.1	ENSG00000277632.2
C6968	ENSG00000211831.2	ENSG00000211833.1	ENSG00000211834.1	ENSG00000211835.1	ENSG00000211836.1	ENSG00000211838.1	ENSG00000211839.1	ENSG00000211841.1	ENSG00000211842.1	ENSG00000211843.1	ENSG00000211844.1	ENSG00000211845.1	ENSG00000211846.1	ENSG00000211847.1	ENSG00000211848.1	ENSG00000211849.1	ENSG00000211850.1	ENSG00000211851.1	ENSG00000211854.1	ENSG00000211855.1	ENSG00000211856.1	ENSG00000211857.1	ENSG00000211858.1	ENSG00000211859.1	ENSG00000211860.1	ENSG00000211861.1	ENSG00000211862.1	ENSG00000211863.1	ENSG00000211864.2	ENSG00000211865.1	ENSG00000248366.1	ENSG00000249446.2	ENSG00000276699.1	ENSG00000278661.1
C6967	ENSG00000000938.13	ENSG00000002933.9	ENSG00000011600.12	ENSG00000014914.21	ENSG00000018280.17	ENSG00000038427.16	ENSG00000090382.7	ENSG00000101916.12	ENSG00000103569.10	ENSG00000106565.18	ENSG00000121316.11	ENSG00000121552.4	ENSG00000123384.14	ENSG00000123689.6	ENSG00000126262.5	ENSG00000140678.17	ENSG00000143546.10	ENSG00000158825.6	ENSG00000158869.11	ENSG00000160883.11	ENSG00000163220.11	ENSG00000163221.9	ENSG00000163739.5	ENSG00000169385.3	ENSG00000172243.18	ENSG00000175489.10	ENSG00000186407.7	ENSG00000186431.19	ENSG00000187116.14	ENSG00000197249.14	ENSG00000197405.8	ENSG00000204103.4	ENSG00000235568.7	ENSG00000269343.9	ENSG00000284690.3
C6966	ENSG00000131059.12	ENSG00000214381.6	ENSG00000215162.2	ENSG00000216560.4	ENSG00000222030.1	ENSG00000224514.3	ENSG00000224711.2	ENSG00000225179.2	ENSG00000225657.2	ENSG00000225882.1	ENSG00000227964.1	ENSG00000228135.1	ENSG00000228309.7	ENSG00000229537.7	ENSG00000230402.2	ENSG00000231422.2	ENSG00000231814.3	ENSG00000232790.3	ENSG00000233048.1	ENSG00000234265.2	ENSG00000234435.3	ENSG00000234766.2	ENSG00000235202.2	ENSG00000236052.2	ENSG00000237579.3	ENSG00000238284.2	ENSG00000248197.1	ENSG00000248673.2	ENSG00000249534.2	ENSG00000256971.2	ENSG00000259361.7	ENSG00000266554.2	ENSG00000266952.2	ENSG00000267779.7	ENSG00000270547.6	ENSG00000280989.2
C6965	ENSG00000006652.15	ENSG00000054118.15	ENSG00000067334.14	ENSG00000068745.15	ENSG00000071243.16	ENSG00000071462.12	ENSG00000084463.8	ENSG00000086666.19	ENSG00000089053.13	ENSG00000089818.18	ENSG00000105993.15	ENSG00000106245.11	ENSG00000106635.8	ENSG00000113387.12	ENSG00000113734.18	ENSG00000116752.6	ENSG00000131979.20	ENSG00000135241.17	ENSG00000138069.18	ENSG00000139620.13	ENSG00000146963.18	ENSG00000151239.14	ENSG00000152219.5	ENSG00000160908.15	ENSG00000171806.12	ENSG00000172115.9	ENSG00000178381.12	ENSG00000181016.9	ENSG00000184047.20	ENSG00000184203.8	ENSG00000207741.1	ENSG00000213782.7	ENSG00000252620.1	ENSG00000253251.3	ENSG00000258872.2	ENSG00000272391.6
C6964	ENSG00000002726.21	ENSG00000008118.10	ENSG00000010932.17	ENSG00000066405.13	ENSG00000100065.15	ENSG00000123838.11	ENSG00000124302.13	ENSG00000143196.5	ENSG00000147571.5	ENSG00000162391.12	ENSG00000170516.17	ENSG00000171433.12	ENSG00000174325.6	ENSG00000175699.15	ENSG00000184029.9	ENSG00000188393.9	ENSG00000198054.12	ENSG00000215203.3	ENSG00000225900.1	ENSG00000225940.7	ENSG00000227528.6	ENSG00000228237.5	ENSG00000229688.8	ENSG00000230081.2	ENSG00000231373.1	ENSG00000232254.1	ENSG00000233750.3	ENSG00000237281.1	ENSG00000242296.2	ENSG00000243715.1	ENSG00000243911.3	ENSG00000243955.6	ENSG00000257636.6	ENSG00000258766.1	ENSG00000264230.9	ENSG00000265093.2	ENSG00000269136.1
C6963	ENSG00000063177.13	ENSG00000071082.11	ENSG00000083845.9	ENSG00000099624.8	ENSG00000105202.9	ENSG00000105372.8	ENSG00000105373.19	ENSG00000105640.13	ENSG00000107223.13	ENSG00000108107.15	ENSG00000115268.10	ENSG00000125652.8	ENSG00000130255.13	ENSG00000131143.10	ENSG00000136942.15	ENSG00000137818.12	ENSG00000138326.21	ENSG00000142937.12	ENSG00000144713.13	ENSG00000145592.14	ENSG00000147403.18	ENSG00000152082.15	ENSG00000156482.11	ENSG00000162244.12	ENSG00000164587.13	ENSG00000166441.13	ENSG00000170889.14	ENSG00000172809.13	ENSG00000177600.9	ENSG00000178982.10	ENSG00000179085.8	ENSG00000182899.17	ENSG00000188846.14	ENSG00000197756.10	ENSG00000213741.11	ENSG00000221983.8	ENSG00000233927.5
C6962	ENSG00000006606.9	ENSG00000075429.9	ENSG00000078898.7	ENSG00000125888.15	ENSG00000129221.16	ENSG00000136696.11	ENSG00000138039.15	ENSG00000142698.15	ENSG00000147432.7	ENSG00000165841.11	ENSG00000166183.16	ENSG00000168143.9	ENSG00000170279.3	ENSG00000183035.13	ENSG00000183643.4	ENSG00000183807.8	ENSG00000186160.5	ENSG00000187658.7	ENSG00000188910.8	ENSG00000203601.3	ENSG00000213892.12	ENSG00000219073.8	ENSG00000224318.6	ENSG00000224944.2	ENSG00000226930.1	ENSG00000230375.1	ENSG00000231755.1	ENSG00000232148.1	ENSG00000232814.2	ENSG00000234300.1	ENSG00000241224.8	ENSG00000242107.2	ENSG00000250426.2	ENSG00000256661.1	ENSG00000258279.4	ENSG00000260765.2	ENSG00000273819.1	ENSG00000283324.1
C6961	ENSG00000128519.3	ENSG00000185701.7	ENSG00000198703.2	ENSG00000214604.3	ENSG00000214794.4	ENSG00000224933.2	ENSG00000225999.1	ENSG00000226703.1	ENSG00000227000.2	ENSG00000227860.1	ENSG00000228020.2	ENSG00000228304.1	ENSG00000230611.1	ENSG00000231022.1	ENSG00000231821.1	ENSG00000232048.2	ENSG00000233277.1	ENSG00000237556.1	ENSG00000239699.1	ENSG00000240412.1	ENSG00000241146.1	ENSG00000241367.1	ENSG00000242070.1	ENSG00000244321.1	ENSG00000249226.1	ENSG00000250693.2	ENSG00000250827.1	ENSG00000251223.1	ENSG00000253580.1	ENSG00000256750.2	ENSG00000256752.1	ENSG00000259470.2	ENSG00000260965.1	ENSG00000261319.1	ENSG00000261340.1	ENSG00000262085.2	ENSG00000270793.1	ENSG00000273423.1
C6960	ENSG00000223479.3	ENSG00000223597.3	ENSG00000224714.3	ENSG00000225226.2	ENSG00000225546.6	ENSG00000226053.1	ENSG00000229775.7	ENSG00000237992.3	ENSG00000241383.2	ENSG00000242440.2	ENSG00000243347.2	ENSG00000248300.1	ENSG00000248408.1	ENSG00000248510.2	ENSG00000248528.1	ENSG00000248685.6	ENSG00000248708.2	ENSG00000249066.2	ENSG00000249614.2	ENSG00000249797.2	ENSG00000249882.2	ENSG00000250387.3	ENSG00000250437.1	ENSG00000250488.2	ENSG00000251027.2	ENSG00000251210.6	ENSG00000251291.2	ENSG00000253434.8	ENSG00000257523.3	ENSG00000257747.2	ENSG00000258969.2	ENSG00000258994.1	ENSG00000259485.2	ENSG00000259944.1	ENSG00000260433.3	ENSG00000263317.1	ENSG00000271395.2	ENSG00000283436.1
C6959	ENSG00000009844.16	ENSG00000053770.12	ENSG00000064102.15	ENSG00000070814.22	ENSG00000075336.12	ENSG00000076650.7	ENSG00000080608.10	ENSG00000104517.13	ENSG00000113638.14	ENSG00000114767.7	ENSG00000115368.10	ENSG00000115421.13	ENSG00000115514.12	ENSG00000115816.15	ENSG00000117751.18	ENSG00000126698.11	ENSG00000132313.15	ENSG00000136897.8	ENSG00000140259.7	ENSG00000148153.14	ENSG00000148572.16	ENSG00000148925.11	ENSG00000149313.11	ENSG00000153767.10	ENSG00000155304.6	ENSG00000155438.12	ENSG00000157426.14	ENSG00000157450.16	ENSG00000158042.9	ENSG00000163026.12	ENSG00000165660.8	ENSG00000165832.6	ENSG00000166189.8	ENSG00000166478.10	ENSG00000166501.14	ENSG00000169188.5	ENSG00000172466.16	ENSG00000179933.6	ENSG00000184432.11	ENSG00000185085.2	ENSG00000186130.5
C6958	ENSG00000211592.8	ENSG00000211598.2	ENSG00000211625.2	ENSG00000211637.2	ENSG00000211640.4	ENSG00000211648.2	ENSG00000211651.3	ENSG00000211652.2	ENSG00000211653.2	ENSG00000211658.2	ENSG00000211659.2	ENSG00000211660.3	ENSG00000211662.2	ENSG00000211663.2	ENSG00000211666.2	ENSG00000211668.2	ENSG00000211673.2	ENSG00000211890.4	ENSG00000211892.4	ENSG00000211893.4	ENSG00000211895.5	ENSG00000211896.7	ENSG00000211937.3	ENSG00000211938.2	ENSG00000211941.3	ENSG00000211945.2	ENSG00000211947.2	ENSG00000211949.3	ENSG00000211962.2	ENSG00000224650.2	ENSG00000239855.1	ENSG00000239951.1	ENSG00000240382.3	ENSG00000240864.3	ENSG00000241351.3	ENSG00000241755.1	ENSG00000243290.3	ENSG00000243466.1	ENSG00000244437.1	ENSG00000244575.3	ENSG00000278196.3
C6957	ENSG00000089289.16	ENSG00000099795.7	ENSG00000104979.9	ENSG00000111639.8	ENSG00000111775.3	ENSG00000116288.13	ENSG00000118640.11	ENSG00000124172.10	ENSG00000125356.7	ENSG00000126267.11	ENSG00000126756.12	ENSG00000127184.13	ENSG00000130755.13	ENSG00000131174.7	ENSG00000131495.9	ENSG00000134419.15	ENSG00000135390.21	ENSG00000135940.7	ENSG00000136521.13	ENSG00000145494.12	ENSG00000147684.10	ENSG00000156467.10	ENSG00000161970.15	ENSG00000164346.10	ENSG00000164405.11	ENSG00000164919.11	ENSG00000167863.12	ENSG00000168894.10	ENSG00000169020.10	ENSG00000170860.4	ENSG00000170906.16	ENSG00000171530.15	ENSG00000173660.12	ENSG00000174547.13	ENSG00000174917.9	ENSG00000178449.9	ENSG00000180879.14	ENSG00000189043.10	ENSG00000198856.13	ENSG00000205544.4	ENSG00000232112.3	ENSG00000232388.5	ENSG00000241837.7
C6956	ENSG00000204460.3	ENSG00000205634.7	ENSG00000223874.2	ENSG00000226917.6	ENSG00000227947.2	ENSG00000228127.3	ENSG00000229105.1	ENSG00000229537.7	ENSG00000230324.1	ENSG00000231031.6	ENSG00000232560.7	ENSG00000232650.6	ENSG00000234277.3	ENSG00000234548.7	ENSG00000236720.2	ENSG00000237523.2	ENSG00000240708.2	ENSG00000248184.1	ENSG00000248995.2	ENSG00000249352.4	ENSG00000250921.2	ENSG00000251183.1	ENSG00000253428.1	ENSG00000254299.3	ENSG00000254560.6	ENSG00000256077.5	ENSG00000257585.1	ENSG00000258897.1	ENSG00000259572.7	ENSG00000259783.6	ENSG00000260019.2	ENSG00000261082.1	ENSG00000261122.6	ENSG00000261154.1	ENSG00000261348.2	ENSG00000261636.2	ENSG00000264026.2	ENSG00000264345.2	ENSG00000265758.1	ENSG00000271850.2	ENSG00000274469.2	ENSG00000278214.1	ENSG00000280081.4	ENSG00000283304.1	ENSG00000285985.1
C6955	ENSG00000001084.13	ENSG00000042062.13	ENSG00000070182.21	ENSG00000080819.9	ENSG00000087085.16	ENSG00000104267.10	ENSG00000105610.6	ENSG00000106327.13	ENSG00000107789.16	ENSG00000111339.12	ENSG00000112212.12	ENSG00000113742.14	ENSG00000115641.19	ENSG00000117394.24	ENSG00000129244.9	ENSG00000130560.9	ENSG00000133488.15	ENSG00000133742.14	ENSG00000135218.19	ENSG00000135776.5	ENSG00000136929.13	ENSG00000144959.11	ENSG00000148218.16	ENSG00000154917.11	ENSG00000162366.8	ENSG00000164010.15	ENSG00000164879.7	ENSG00000166793.13	ENSG00000170180.22	ENSG00000175449.14	ENSG00000178752.16	ENSG00000181856.15	ENSG00000183111.12	ENSG00000187010.21	ENSG00000188582.10	ENSG00000188672.19	ENSG00000196188.12	ENSG00000196517.13	ENSG00000197465.14	ENSG00000197993.9	ENSG00000198964.14	ENSG00000205639.12	ENSG00000224177.8	ENSG00000253549.6	ENSG00000284138.1
C6954	ENSG00000101489.20	ENSG00000101958.14	ENSG00000108878.5	ENSG00000109511.12	ENSG00000130720.13	ENSG00000163705.13	ENSG00000166492.9	ENSG00000168263.9	ENSG00000174225.15	ENSG00000174429.4	ENSG00000178248.11	ENSG00000182533.7	ENSG00000183535.9	ENSG00000189377.9	ENSG00000203910.9	ENSG00000204011.5	ENSG00000204882.4	ENSG00000205549.10	ENSG00000214324.5	ENSG00000223896.2	ENSG00000224121.1	ENSG00000225169.1	ENSG00000225805.4	ENSG00000227620.4	ENSG00000228740.3	ENSG00000229376.3	ENSG00000229487.1	ENSG00000230683.1	ENSG00000231749.3	ENSG00000232192.1	ENSG00000233771.2	ENSG00000235967.1	ENSG00000239959.1	ENSG00000240254.2	ENSG00000241278.1	ENSG00000244383.2	ENSG00000249035.7	ENSG00000249767.1	ENSG00000251271.3	ENSG00000253674.1	ENSG00000255474.1	ENSG00000258527.1	ENSG00000273963.1	ENSG00000277870.5	ENSG00000278505.5
C6953	ENSG00000005238.20	ENSG00000013306.16	ENSG00000013561.18	ENSG00000034713.8	ENSG00000063854.13	ENSG00000082146.13	ENSG00000099804.9	ENSG00000099968.18	ENSG00000100325.15	ENSG00000100441.10	ENSG00000101782.15	ENSG00000104765.16	ENSG00000105701.16	ENSG00000112146.17	ENSG00000115993.13	ENSG00000118689.15	ENSG00000119636.16	ENSG00000119950.21	ENSG00000125818.18	ENSG00000132471.12	ENSG00000133606.11	ENSG00000137216.19	ENSG00000141034.10	ENSG00000145354.12	ENSG00000147454.14	ENSG00000150867.14	ENSG00000158828.8	ENSG00000159346.13	ENSG00000160445.11	ENSG00000166046.11	ENSG00000166848.7	ENSG00000166946.14	ENSG00000167671.12	ENSG00000170315.14	ENSG00000171552.14	ENSG00000175931.13	ENSG00000179526.17	ENSG00000181704.12	ENSG00000182512.5	ENSG00000184481.17	ENSG00000186591.13	ENSG00000196961.13	ENSG00000198858.10	ENSG00000198876.13	ENSG00000255152.8
C6952	ENSG00000007306.15	ENSG00000084734.9	ENSG00000104537.17	ENSG00000105675.9	ENSG00000110887.8	ENSG00000113492.14	ENSG00000123977.10	ENSG00000125798.15	ENSG00000138813.10	ENSG00000143006.7	ENSG00000145692.15	ENSG00000155269.12	ENSG00000166589.13	ENSG00000167459.17	ENSG00000167580.8	ENSG00000167757.14	ENSG00000167791.14	ENSG00000172421.10	ENSG00000172482.5	ENSG00000174498.14	ENSG00000178171.11	ENSG00000178395.7	ENSG00000179142.2	ENSG00000187481.2	ENSG00000187889.13	ENSG00000196273.8	ENSG00000197692.5	ENSG00000227059.7	ENSG00000229048.5	ENSG00000230223.8	ENSG00000230970.4	ENSG00000233003.4	ENSG00000235001.3	ENSG00000235955.1	ENSG00000236445.5	ENSG00000236651.1	ENSG00000237159.6	ENSG00000237986.4	ENSG00000243316.7	ENSG00000248998.2	ENSG00000256193.6	ENSG00000256925.3	ENSG00000259462.3	ENSG00000267909.3	ENSG00000268736.1	ENSG00000268964.3
C6951	ENSG00000073536.18	ENSG00000075856.12	ENSG00000077235.18	ENSG00000079999.14	ENSG00000082516.9	ENSG00000084092.7	ENSG00000087263.17	ENSG00000089154.11	ENSG00000090273.14	ENSG00000100029.18	ENSG00000100220.12	ENSG00000100412.17	ENSG00000103194.16	ENSG00000107758.16	ENSG00000108344.15	ENSG00000108506.13	ENSG00000120526.12	ENSG00000123064.13	ENSG00000126254.12	ENSG00000132153.15	ENSG00000134001.15	ENSG00000136448.13	ENSG00000136875.13	ENSG00000141101.13	ENSG00000143633.13	ENSG00000145780.8	ENSG00000148335.15	ENSG00000148843.15	ENSG00000154174.8	ENSG00000154767.15	ENSG00000164252.13	ENSG00000166295.9	ENSG00000171490.13	ENSG00000176986.16	ENSG00000179115.11	ENSG00000181789.14	ENSG00000184436.12	ENSG00000188976.11	ENSG00000189091.13	ENSG00000196365.12	ENSG00000196455.8	ENSG00000204120.16	ENSG00000204310.13	ENSG00000204568.12	ENSG00000224051.7	ENSG00000227057.10
C6950	ENSG00000094755.17	ENSG00000104413.18	ENSG00000105679.9	ENSG00000108602.18	ENSG00000109101.8	ENSG00000109625.19	ENSG00000110148.10	ENSG00000113946.4	ENSG00000115221.12	ENSG00000116039.13	ENSG00000123364.5	ENSG00000126218.12	ENSG00000130176.8	ENSG00000134443.10	ENSG00000135373.13	ENSG00000135374.11	ENSG00000135443.8	ENSG00000137691.13	ENSG00000138271.6	ENSG00000139648.7	ENSG00000149300.10	ENSG00000159166.15	ENSG00000163207.7	ENSG00000164379.7	ENSG00000164488.12	ENSG00000168539.4	ENSG00000169035.12	ENSG00000170231.16	ENSG00000170423.13	ENSG00000170454.6	ENSG00000176194.18	ENSG00000178776.5	ENSG00000179477.11	ENSG00000179676.7	ENSG00000184601.11	ENSG00000188373.5	ENSG00000188508.11	ENSG00000189320.9	ENSG00000189433.7	ENSG00000197953.6	ENSG00000198074.10	ENSG00000198768.11	ENSG00000226869.6	ENSG00000227471.9	ENSG00000237289.10	ENSG00000237380.7	ENSG00000248464.1	ENSG00000249641.2	ENSG00000249751.4	ENSG00000250846.6	ENSG00000260458.3	ENSG00000264230.9	ENSG00000265190.7	ENSG00000273032.3
C6949	ENSG00000136149.6	ENSG00000178429.9	ENSG00000181524.6	ENSG00000188873.4	ENSG00000189343.7	ENSG00000196205.8	ENSG00000197258.5	ENSG00000205871.5	ENSG00000213553.4	ENSG00000213866.3	ENSG00000214199.3	ENSG00000214389.2	ENSG00000214535.3	ENSG00000214541.3	ENSG00000215003.4	ENSG00000215016.2	ENSG00000217027.1	ENSG00000220749.4	ENSG00000223529.1	ENSG00000223803.1	ENSG00000224094.1	ENSG00000224546.2	ENSG00000224861.1	ENSG00000225031.1	ENSG00000225573.4	ENSG00000226221.1	ENSG00000226525.5	ENSG00000228502.1	ENSG00000228929.1	ENSG00000229133.1	ENSG00000229638.1	ENSG00000230207.1	ENSG00000232385.2	ENSG00000233476.3	ENSG00000233873.1	ENSG00000234782.3	ENSG00000236058.3	ENSG00000236312.3	ENSG00000237991.3	ENSG00000240914.1	ENSG00000241061.3	ENSG00000241081.1	ENSG00000242208.1	ENSG00000242899.1	ENSG00000243964.1	ENSG00000244363.3	ENSG00000245205.3	ENSG00000249210.1	ENSG00000249264.1	ENSG00000249855.1	ENSG00000250182.3	ENSG00000259612.1	ENSG00000261557.1	ENSG00000268222.1
C6948	ENSG00000069206.15	ENSG00000104760.17	ENSG00000110243.12	ENSG00000162699.5	ENSG00000168367.11	ENSG00000179460.5	ENSG00000180150.5	ENSG00000205649.9	ENSG00000214825.2	ENSG00000215124.2	ENSG00000218089.1	ENSG00000218194.1	ENSG00000219669.1	ENSG00000219738.2	ENSG00000224403.1	ENSG00000224498.1	ENSG00000224519.1	ENSG00000225121.2	ENSG00000226059.2	ENSG00000227353.1	ENSG00000227802.1	ENSG00000229240.9	ENSG00000231009.1	ENSG00000231516.3	ENSG00000231839.1	ENSG00000232497.1	ENSG00000232610.1	ENSG00000233167.1	ENSG00000233549.2	ENSG00000234984.1	ENSG00000235857.1	ENSG00000236420.1	ENSG00000237618.1	ENSG00000237806.1	ENSG00000238059.1	ENSG00000242573.1	ENSG00000248338.2	ENSG00000248572.6	ENSG00000249616.1	ENSG00000253465.1	ENSG00000253748.2	ENSG00000254146.1	ENSG00000254496.1	ENSG00000256614.1	ENSG00000258036.2	ENSG00000259836.1	ENSG00000260427.1	ENSG00000260680.1	ENSG00000260846.2	ENSG00000260994.1	ENSG00000267332.1	ENSG00000268058.1	ENSG00000270222.1	ENSG00000275170.1
C6947	ENSG00000037897.17	ENSG00000053372.5	ENSG00000084774.14	ENSG00000087269.16	ENSG00000090621.15	ENSG00000093010.15	ENSG00000099901.17	ENSG00000100304.13	ENSG00000100403.12	ENSG00000101361.17	ENSG00000101868.13	ENSG00000103356.18	ENSG00000105447.13	ENSG00000107937.19	ENSG00000110104.13	ENSG00000110107.9	ENSG00000111012.10	ENSG00000111142.14	ENSG00000111897.7	ENSG00000112118.20	ENSG00000112578.10	ENSG00000113595.15	ENSG00000115053.17	ENSG00000115946.8	ENSG00000116120.11	ENSG00000116209.12	ENSG00000116649.10	ENSG00000119285.11	ENSG00000120800.5	ENSG00000125454.12	ENSG00000126261.13	ENSG00000128050.9	ENSG00000130204.13	ENSG00000132780.17	ENSG00000134333.14	ENSG00000135446.17	ENSG00000135763.10	ENSG00000135775.14	ENSG00000141076.18	ENSG00000148840.11	ENSG00000149136.9	ENSG00000153107.13	ENSG00000160818.17	ENSG00000162607.13	ENSG00000163811.12	ENSG00000163938.17	ENSG00000164117.14	ENSG00000164163.11	ENSG00000166197.17	ENSG00000167005.14	ENSG00000170515.14	ENSG00000179958.10	ENSG00000197451.12	ENSG00000197498.13	ENSG00000205339.10	ENSG00000277161.2
C6946	ENSG00000012504.15	ENSG00000081842.18	ENSG00000114113.6	ENSG00000120563.10	ENSG00000124479.11	ENSG00000144771.8	ENSG00000151033.10	ENSG00000166930.7	ENSG00000167332.9	ENSG00000185247.15	ENSG00000187258.14	ENSG00000188095.6	ENSG00000197176.7	ENSG00000215881.3	ENSG00000223850.1	ENSG00000224445.3	ENSG00000225105.2	ENSG00000226412.1	ENSG00000228437.5	ENSG00000229457.1	ENSG00000230109.1	ENSG00000230525.6	ENSG00000230645.2	ENSG00000230806.1	ENSG00000231382.1	ENSG00000231776.5	ENSG00000233079.3	ENSG00000234474.3	ENSG00000237128.1	ENSG00000237552.1	ENSG00000237880.2	ENSG00000238042.5	ENSG00000238212.3	ENSG00000241098.1	ENSG00000242104.5	ENSG00000242741.2	ENSG00000244247.2	ENSG00000248505.2	ENSG00000249128.1	ENSG00000249160.4	ENSG00000250590.6	ENSG00000250814.3	ENSG00000250930.5	ENSG00000251061.2	ENSG00000254486.1	ENSG00000254930.1	ENSG00000257164.5	ENSG00000257510.2	ENSG00000257756.6	ENSG00000258098.2	ENSG00000258144.2	ENSG00000258487.2	ENSG00000265374.1	ENSG00000271723.5	ENSG00000271826.5	ENSG00000283314.1
C6945	ENSG00000211831.2	ENSG00000211833.1	ENSG00000211834.1	ENSG00000211835.1	ENSG00000211836.1	ENSG00000211838.1	ENSG00000211839.1	ENSG00000211841.1	ENSG00000211842.1	ENSG00000211843.1	ENSG00000211844.1	ENSG00000211845.1	ENSG00000211846.1	ENSG00000211847.1	ENSG00000211848.1	ENSG00000211849.1	ENSG00000211850.1	ENSG00000211851.1	ENSG00000211854.1	ENSG00000211855.1	ENSG00000211856.1	ENSG00000211857.1	ENSG00000211858.1	ENSG00000211859.1	ENSG00000211860.1	ENSG00000211861.1	ENSG00000211862.1	ENSG00000211863.1	ENSG00000211864.2	ENSG00000211865.1	ENSG00000211866.1	ENSG00000211867.1	ENSG00000211868.1	ENSG00000211869.1	ENSG00000211870.1	ENSG00000211871.1	ENSG00000211872.1	ENSG00000211873.1	ENSG00000211875.1	ENSG00000211876.1	ENSG00000211877.1	ENSG00000211878.1	ENSG00000211879.1	ENSG00000211880.1	ENSG00000211881.1	ENSG00000211882.1	ENSG00000211883.1	ENSG00000211884.1	ENSG00000211885.1	ENSG00000211886.1	ENSG00000211887.2	ENSG00000211888.2	ENSG00000248366.1	ENSG00000249446.2	ENSG00000276699.1	ENSG00000277734.8	ENSG00000278661.1
C6944	ENSG00000006652.15	ENSG00000053770.12	ENSG00000054118.15	ENSG00000064102.15	ENSG00000065548.18	ENSG00000067334.14	ENSG00000068745.15	ENSG00000071243.16	ENSG00000071462.12	ENSG00000078804.13	ENSG00000084463.8	ENSG00000086589.12	ENSG00000086666.19	ENSG00000089053.13	ENSG00000089818.18	ENSG00000101367.9	ENSG00000104517.13	ENSG00000105993.15	ENSG00000106245.11	ENSG00000106635.8	ENSG00000113387.12	ENSG00000113638.14	ENSG00000113734.18	ENSG00000116752.6	ENSG00000117036.12	ENSG00000119801.13	ENSG00000131979.20	ENSG00000135241.17	ENSG00000136897.8	ENSG00000138069.18	ENSG00000139620.13	ENSG00000140259.7	ENSG00000146963.18	ENSG00000148153.14	ENSG00000149313.11	ENSG00000151239.14	ENSG00000152219.5	ENSG00000155304.6	ENSG00000160908.15	ENSG00000166478.10	ENSG00000169188.5	ENSG00000171806.12	ENSG00000172007.7	ENSG00000172115.9	ENSG00000172466.16	ENSG00000178381.12	ENSG00000179119.15	ENSG00000179933.6	ENSG00000181016.9	ENSG00000184047.20	ENSG00000184203.8	ENSG00000184432.11	ENSG00000185085.2	ENSG00000185728.17	ENSG00000186130.5	ENSG00000207741.1	ENSG00000213782.7	ENSG00000252620.1	ENSG00000253251.3	ENSG00000258872.2	ENSG00000272391.6
C6943	ENSG00000089289.16	ENSG00000099795.7	ENSG00000104979.9	ENSG00000107223.13	ENSG00000111639.8	ENSG00000111775.3	ENSG00000115128.7	ENSG00000116288.13	ENSG00000118640.11	ENSG00000123349.15	ENSG00000124172.10	ENSG00000125356.7	ENSG00000126267.11	ENSG00000126432.14	ENSG00000126756.12	ENSG00000127184.13	ENSG00000130755.13	ENSG00000131174.7	ENSG00000131469.15	ENSG00000131495.9	ENSG00000133265.11	ENSG00000134419.15	ENSG00000135390.21	ENSG00000135940.7	ENSG00000136521.13	ENSG00000136522.14	ENSG00000136888.8	ENSG00000136942.15	ENSG00000143977.14	ENSG00000145494.12	ENSG00000147684.10	ENSG00000150779.12	ENSG00000156467.10	ENSG00000161970.15	ENSG00000162244.12	ENSG00000162385.11	ENSG00000164346.10	ENSG00000164405.11	ENSG00000164919.11	ENSG00000165502.7	ENSG00000167863.12	ENSG00000168894.10	ENSG00000169020.10	ENSG00000170860.4	ENSG00000170906.16	ENSG00000171202.7	ENSG00000171530.15	ENSG00000172428.11	ENSG00000173660.12	ENSG00000174547.13	ENSG00000174917.9	ENSG00000178449.9	ENSG00000179271.3	ENSG00000180879.14	ENSG00000182004.13	ENSG00000183617.5	ENSG00000184983.11	ENSG00000187051.9	ENSG00000188612.12	ENSG00000189043.10	ENSG00000197170.10	ENSG00000197345.13	ENSG00000198258.11	ENSG00000198856.13	ENSG00000205544.4	ENSG00000228474.6	ENSG00000232112.3	ENSG00000232388.5	ENSG00000241837.7
C6942	ENSG00000000938.13	ENSG00000002933.9	ENSG00000008438.5	ENSG00000011600.12	ENSG00000012223.13	ENSG00000014914.21	ENSG00000018280.17	ENSG00000038427.16	ENSG00000064270.13	ENSG00000090382.7	ENSG00000096006.12	ENSG00000100448.4	ENSG00000100985.7	ENSG00000101425.14	ENSG00000101916.12	ENSG00000102010.15	ENSG00000102837.7	ENSG00000103569.10	ENSG00000105205.7	ENSG00000106565.18	ENSG00000118113.12	ENSG00000121053.6	ENSG00000121316.11	ENSG00000121552.4	ENSG00000122641.11	ENSG00000123384.14	ENSG00000123689.6	ENSG00000124107.5	ENSG00000124469.12	ENSG00000126262.5	ENSG00000133048.13	ENSG00000134827.8	ENSG00000138772.13	ENSG00000140678.17	ENSG00000143546.10	ENSG00000148346.12	ENSG00000149516.14	ENSG00000156575.2	ENSG00000158825.6	ENSG00000158869.11	ENSG00000159339.13	ENSG00000160883.11	ENSG00000162551.14	ENSG00000163220.11	ENSG00000163221.9	ENSG00000163739.5	ENSG00000164047.6	ENSG00000164821.5	ENSG00000167434.10	ENSG00000169385.3	ENSG00000170956.17	ENSG00000172232.10	ENSG00000172243.18	ENSG00000175489.10	ENSG00000179869.15	ENSG00000186407.7	ENSG00000186431.19	ENSG00000186529.16	ENSG00000187116.14	ENSG00000196415.10	ENSG00000197249.14	ENSG00000197405.8	ENSG00000197561.7	ENSG00000204103.4	ENSG00000204936.10	ENSG00000235568.7	ENSG00000239839.7	ENSG00000269343.9	ENSG00000283646.2	ENSG00000284690.3
C6941	ENSG00000001084.13	ENSG00000042062.13	ENSG00000047597.7	ENSG00000070182.21	ENSG00000080819.9	ENSG00000086506.3	ENSG00000087085.16	ENSG00000090013.11	ENSG00000104147.9	ENSG00000104267.10	ENSG00000105610.6	ENSG00000106327.13	ENSG00000107789.16	ENSG00000111339.12	ENSG00000112212.12	ENSG00000113742.14	ENSG00000115641.19	ENSG00000116675.16	ENSG00000117394.24	ENSG00000129244.9	ENSG00000130560.9	ENSG00000130821.17	ENSG00000133069.17	ENSG00000133488.15	ENSG00000133742.14	ENSG00000135218.19	ENSG00000135776.5	ENSG00000136842.14	ENSG00000136929.13	ENSG00000143416.21	ENSG00000144959.11	ENSG00000148218.16	ENSG00000154917.11	ENSG00000158578.21	ENSG00000162366.8	ENSG00000164010.15	ENSG00000164879.7	ENSG00000166793.13	ENSG00000166947.15	ENSG00000167768.4	ENSG00000168393.13	ENSG00000169877.10	ENSG00000170180.22	ENSG00000170271.11	ENSG00000175449.14	ENSG00000178752.16	ENSG00000181856.15	ENSG00000183111.12	ENSG00000184792.16	ENSG00000187010.21	ENSG00000188175.10	ENSG00000188536.13	ENSG00000188582.10	ENSG00000188672.19	ENSG00000196188.12	ENSG00000196517.13	ENSG00000197465.14	ENSG00000197721.17	ENSG00000197993.9	ENSG00000198336.9	ENSG00000198964.14	ENSG00000204010.3	ENSG00000204613.11	ENSG00000205639.12	ENSG00000206172.8	ENSG00000206177.7	ENSG00000213088.12	ENSG00000215811.6	ENSG00000223609.11	ENSG00000224177.8	ENSG00000236320.4	ENSG00000244703.3	ENSG00000244734.4	ENSG00000250361.9	ENSG00000253549.6	ENSG00000284138.1
C6940	ENSG00000007968.7	ENSG00000011426.11	ENSG00000024526.17	ENSG00000068489.13	ENSG00000072571.20	ENSG00000075218.19	ENSG00000076382.17	ENSG00000080986.13	ENSG00000087586.18	ENSG00000088325.16	ENSG00000089685.15	ENSG00000090889.12	ENSG00000093000.19	ENSG00000101447.15	ENSG00000103995.14	ENSG00000109685.19	ENSG00000109805.10	ENSG00000111206.13	ENSG00000111665.12	ENSG00000112742.10	ENSG00000112984.12	ENSG00000114346.14	ENSG00000115163.15	ENSG00000117399.14	ENSG00000117650.13	ENSG00000118193.12	ENSG00000121621.7	ENSG00000122966.17	ENSG00000123485.12	ENSG00000126787.13	ENSG00000129173.13	ENSG00000131747.15	ENSG00000134057.15	ENSG00000134222.16	ENSG00000134690.11	ENSG00000135451.13	ENSG00000135476.12	ENSG00000138160.7	ENSG00000138180.16	ENSG00000138182.15	ENSG00000140451.13	ENSG00000142945.13	ENSG00000143228.13	ENSG00000145386.11	ENSG00000148773.14	ENSG00000149503.13	ENSG00000152253.9	ENSG00000154839.10	ENSG00000156970.13	ENSG00000157456.8	ENSG00000161800.13	ENSG00000162063.13	ENSG00000163535.18	ENSG00000163808.17	ENSG00000164104.12	ENSG00000164611.13	ENSG00000165304.8	ENSG00000165480.16	ENSG00000166803.14	ENSG00000166851.15	ENSG00000169607.13	ENSG00000169679.15	ENSG00000171320.15	ENSG00000171848.16	ENSG00000173207.13	ENSG00000175063.17	ENSG00000175216.15	ENSG00000178691.11	ENSG00000178999.13	ENSG00000183856.11	ENSG00000184661.14	ENSG00000186185.14	ENSG00000186193.9	ENSG00000198826.11	ENSG00000237649.8	ENSG00000267041.6	ENSG00000267500.1
C6939	ENSG00000075429.9	ENSG00000078898.7	ENSG00000125888.15	ENSG00000128519.3	ENSG00000129221.16	ENSG00000142698.15	ENSG00000147432.7	ENSG00000154478.4	ENSG00000168619.16	ENSG00000169347.17	ENSG00000183035.13	ENSG00000183643.4	ENSG00000183807.8	ENSG00000185701.7	ENSG00000198703.2	ENSG00000199364.1	ENSG00000213892.12	ENSG00000214288.4	ENSG00000214604.3	ENSG00000214794.4	ENSG00000219073.8	ENSG00000219722.1	ENSG00000220184.2	ENSG00000222844.1	ENSG00000224318.6	ENSG00000224933.2	ENSG00000224944.2	ENSG00000225999.1	ENSG00000226703.1	ENSG00000226930.1	ENSG00000227000.2	ENSG00000227860.1	ENSG00000228020.2	ENSG00000228304.1	ENSG00000229716.2	ENSG00000230375.1	ENSG00000230611.1	ENSG00000231022.1	ENSG00000231755.1	ENSG00000231821.1	ENSG00000232048.2	ENSG00000232148.1	ENSG00000233277.1	ENSG00000234655.3	ENSG00000237556.1	ENSG00000238609.1	ENSG00000239699.1	ENSG00000240412.1	ENSG00000241146.1	ENSG00000241224.8	ENSG00000241367.1	ENSG00000242070.1	ENSG00000244321.1	ENSG00000248139.2	ENSG00000248809.6	ENSG00000249226.1	ENSG00000249338.1	ENSG00000250426.2	ENSG00000250693.2	ENSG00000250827.1	ENSG00000251223.1	ENSG00000252057.2	ENSG00000253580.1	ENSG00000254103.1	ENSG00000256750.2	ENSG00000256752.1	ENSG00000259470.2	ENSG00000260094.1	ENSG00000260762.1	ENSG00000260765.2	ENSG00000260965.1	ENSG00000261319.1	ENSG00000261340.1	ENSG00000262085.2	ENSG00000270793.1	ENSG00000273423.1	ENSG00000273819.1	ENSG00000283740.1
C6938	ENSG00000136149.6	ENSG00000137970.7	ENSG00000139239.7	ENSG00000178429.9	ENSG00000178464.6	ENSG00000181524.6	ENSG00000183298.5	ENSG00000185834.10	ENSG00000188873.4	ENSG00000189343.7	ENSG00000196205.8	ENSG00000197258.5	ENSG00000205871.5	ENSG00000212802.4	ENSG00000213178.3	ENSG00000213442.5	ENSG00000213553.4	ENSG00000213866.3	ENSG00000214199.3	ENSG00000214389.2	ENSG00000214485.6	ENSG00000214535.3	ENSG00000214541.3	ENSG00000215003.4	ENSG00000215016.2	ENSG00000217027.1	ENSG00000217716.3	ENSG00000220749.4	ENSG00000223529.1	ENSG00000223803.1	ENSG00000224094.1	ENSG00000224546.2	ENSG00000224631.4	ENSG00000224861.1	ENSG00000225031.1	ENSG00000225573.4	ENSG00000226221.1	ENSG00000226360.5	ENSG00000226525.5	ENSG00000227097.5	ENSG00000228502.1	ENSG00000228929.1	ENSG00000229133.1	ENSG00000229638.1	ENSG00000230207.1	ENSG00000230629.2	ENSG00000230897.1	ENSG00000232385.2	ENSG00000232472.1	ENSG00000232573.1	ENSG00000232888.4	ENSG00000233476.3	ENSG00000233873.1	ENSG00000234782.3	ENSG00000234797.5	ENSG00000235174.1	ENSG00000236058.3	ENSG00000236312.3	ENSG00000237506.3	ENSG00000237991.3	ENSG00000240087.3	ENSG00000240914.1	ENSG00000241061.3	ENSG00000241081.1	ENSG00000242071.3	ENSG00000242208.1	ENSG00000242899.1	ENSG00000243964.1	ENSG00000244363.3	ENSG00000245205.3	ENSG00000249210.1	ENSG00000249264.1	ENSG00000249855.1	ENSG00000250182.3	ENSG00000259612.1	ENSG00000261557.1	ENSG00000263266.2	ENSG00000268222.1
C6937	ENSG00000007306.15	ENSG00000084734.9	ENSG00000104537.17	ENSG00000105675.9	ENSG00000106648.14	ENSG00000110244.7	ENSG00000110887.8	ENSG00000113492.14	ENSG00000123977.10	ENSG00000125798.15	ENSG00000125999.11	ENSG00000129170.10	ENSG00000138813.10	ENSG00000143006.7	ENSG00000145692.15	ENSG00000155269.12	ENSG00000159184.8	ENSG00000163499.12	ENSG00000166589.13	ENSG00000167459.17	ENSG00000167580.8	ENSG00000167757.14	ENSG00000167791.14	ENSG00000170523.3	ENSG00000172421.10	ENSG00000172482.5	ENSG00000173826.15	ENSG00000174498.14	ENSG00000175329.13	ENSG00000178171.11	ENSG00000178395.7	ENSG00000179142.2	ENSG00000181562.5	ENSG00000181984.11	ENSG00000186543.7	ENSG00000187481.2	ENSG00000187889.13	ENSG00000196273.8	ENSG00000197692.5	ENSG00000198758.11	ENSG00000213568.4	ENSG00000215231.8	ENSG00000216588.9	ENSG00000221200.1	ENSG00000225935.1	ENSG00000227059.7	ENSG00000227128.5	ENSG00000227862.1	ENSG00000229048.5	ENSG00000229890.1	ENSG00000230223.8	ENSG00000230970.4	ENSG00000232685.5	ENSG00000232885.2	ENSG00000233003.4	ENSG00000233324.1	ENSG00000235001.3	ENSG00000235955.1	ENSG00000236445.5	ENSG00000236651.1	ENSG00000237159.6	ENSG00000237986.4	ENSG00000243316.7	ENSG00000243593.1	ENSG00000248801.7	ENSG00000248998.2	ENSG00000250787.1	ENSG00000251433.1	ENSG00000253314.7	ENSG00000255082.1	ENSG00000255664.1	ENSG00000256193.6	ENSG00000256925.3	ENSG00000259108.3	ENSG00000259462.3	ENSG00000259691.2	ENSG00000263878.2	ENSG00000265934.1	ENSG00000267909.3	ENSG00000268736.1	ENSG00000268964.3	ENSG00000277268.2	ENSG00000282872.2
C6936	ENSG00000131059.12	ENSG00000136944.19	ENSG00000204460.3	ENSG00000205634.7	ENSG00000214381.6	ENSG00000215162.2	ENSG00000216560.4	ENSG00000222030.1	ENSG00000223617.2	ENSG00000223874.2	ENSG00000224514.3	ENSG00000224711.2	ENSG00000224851.2	ENSG00000225179.2	ENSG00000225657.2	ENSG00000225882.1	ENSG00000226917.6	ENSG00000227947.2	ENSG00000227964.1	ENSG00000228127.3	ENSG00000228135.1	ENSG00000228309.7	ENSG00000229105.1	ENSG00000229537.7	ENSG00000230324.1	ENSG00000230402.2	ENSG00000230523.1	ENSG00000231031.6	ENSG00000231422.2	ENSG00000231814.3	ENSG00000232560.7	ENSG00000232650.6	ENSG00000232790.3	ENSG00000233048.1	ENSG00000233079.3	ENSG00000234265.2	ENSG00000234277.3	ENSG00000234435.3	ENSG00000234548.7	ENSG00000234766.2	ENSG00000235202.2	ENSG00000236052.2	ENSG00000236720.2	ENSG00000237523.2	ENSG00000237579.3	ENSG00000238284.2	ENSG00000240708.2	ENSG00000248184.1	ENSG00000248197.1	ENSG00000248371.5	ENSG00000248673.2	ENSG00000248995.2	ENSG00000249279.6	ENSG00000249352.4	ENSG00000249534.2	ENSG00000250888.1	ENSG00000250921.2	ENSG00000251183.1	ENSG00000253428.1	ENSG00000254008.1	ENSG00000254299.3	ENSG00000254560.6	ENSG00000256077.5	ENSG00000256971.2	ENSG00000257585.1	ENSG00000258897.1	ENSG00000259361.7	ENSG00000259572.7	ENSG00000259783.6	ENSG00000260019.2	ENSG00000261082.1	ENSG00000261122.6	ENSG00000261154.1	ENSG00000261217.2	ENSG00000261348.2	ENSG00000261636.2	ENSG00000264026.2	ENSG00000264345.2	ENSG00000265758.1	ENSG00000266554.2	ENSG00000266952.2	ENSG00000267779.7	ENSG00000270547.6	ENSG00000271850.2	ENSG00000274469.2	ENSG00000278214.1	ENSG00000280081.4	ENSG00000280989.2	ENSG00000283304.1	ENSG00000285985.1
C6935	ENSG00000063177.13	ENSG00000071082.11	ENSG00000083845.9	ENSG00000089289.16	ENSG00000099624.8	ENSG00000099795.7	ENSG00000104979.9	ENSG00000105202.9	ENSG00000105372.8	ENSG00000105373.19	ENSG00000105640.13	ENSG00000107223.13	ENSG00000108107.15	ENSG00000111639.8	ENSG00000111775.3	ENSG00000115128.7	ENSG00000115268.10	ENSG00000116288.13	ENSG00000118640.11	ENSG00000123349.15	ENSG00000124172.10	ENSG00000125356.7	ENSG00000125652.8	ENSG00000126267.11	ENSG00000126432.14	ENSG00000126756.12	ENSG00000127184.13	ENSG00000130255.13	ENSG00000130755.13	ENSG00000131143.10	ENSG00000131174.7	ENSG00000131469.15	ENSG00000131495.9	ENSG00000133265.11	ENSG00000134419.15	ENSG00000135390.21	ENSG00000135940.7	ENSG00000136521.13	ENSG00000136522.14	ENSG00000136888.8	ENSG00000136942.15	ENSG00000137818.12	ENSG00000138326.21	ENSG00000142937.12	ENSG00000143977.14	ENSG00000144713.13	ENSG00000145494.12	ENSG00000145592.14	ENSG00000147403.18	ENSG00000147684.10	ENSG00000150779.12	ENSG00000152082.15	ENSG00000156467.10	ENSG00000156482.11	ENSG00000161970.15	ENSG00000162244.12	ENSG00000162385.11	ENSG00000164346.10	ENSG00000164405.11	ENSG00000164587.13	ENSG00000164919.11	ENSG00000165502.7	ENSG00000166441.13	ENSG00000167863.12	ENSG00000168894.10	ENSG00000169020.10	ENSG00000170860.4	ENSG00000170889.14	ENSG00000170906.16	ENSG00000171202.7	ENSG00000171530.15	ENSG00000172428.11	ENSG00000172809.13	ENSG00000173660.12	ENSG00000174547.13	ENSG00000174917.9	ENSG00000177600.9	ENSG00000178449.9	ENSG00000178982.10	ENSG00000179085.8	ENSG00000179271.3	ENSG00000180879.14	ENSG00000182004.13	ENSG00000182899.17	ENSG00000183617.5	ENSG00000184983.11	ENSG00000187051.9	ENSG00000188612.12	ENSG00000188846.14	ENSG00000189043.10	ENSG00000197170.10	ENSG00000197345.13	ENSG00000197756.10	ENSG00000198258.11	ENSG00000198856.13	ENSG00000205544.4	ENSG00000213741.11	ENSG00000221983.8	ENSG00000228474.6	ENSG00000232112.3	ENSG00000232388.5	ENSG00000233927.5	ENSG00000241837.7
C6934	ENSG00000002726.21	ENSG00000008118.10	ENSG00000010932.17	ENSG00000066405.13	ENSG00000100065.15	ENSG00000101280.8	ENSG00000101489.20	ENSG00000101958.14	ENSG00000108878.5	ENSG00000109511.12	ENSG00000123838.11	ENSG00000124302.13	ENSG00000130720.13	ENSG00000135697.10	ENSG00000140835.10	ENSG00000142182.9	ENSG00000143196.5	ENSG00000147571.5	ENSG00000162391.12	ENSG00000163705.13	ENSG00000166152.4	ENSG00000166492.9	ENSG00000168263.9	ENSG00000170516.17	ENSG00000171433.12	ENSG00000171873.8	ENSG00000174225.15	ENSG00000174325.6	ENSG00000174429.4	ENSG00000175699.15	ENSG00000176884.16	ENSG00000178248.11	ENSG00000178556.8	ENSG00000182533.7	ENSG00000183535.9	ENSG00000184029.9	ENSG00000188280.11	ENSG00000188393.9	ENSG00000189280.3	ENSG00000189377.9	ENSG00000198054.12	ENSG00000200312.1	ENSG00000200488.1	ENSG00000200783.1	ENSG00000201428.1	ENSG00000201793.1	ENSG00000203910.9	ENSG00000204011.5	ENSG00000204882.4	ENSG00000205549.10	ENSG00000211912.1	ENSG00000211917.1	ENSG00000211918.1	ENSG00000211925.1	ENSG00000211931.1	ENSG00000214141.4	ENSG00000214324.5	ENSG00000215203.3	ENSG00000223815.2	ENSG00000223896.2	ENSG00000223915.1	ENSG00000224121.1	ENSG00000225169.1	ENSG00000225805.4	ENSG00000225900.1	ENSG00000225940.7	ENSG00000227528.6	ENSG00000227620.4	ENSG00000228131.1	ENSG00000228237.5	ENSG00000228411.1	ENSG00000228740.3	ENSG00000229376.3	ENSG00000229487.1	ENSG00000229688.8	ENSG00000230081.2	ENSG00000230683.1	ENSG00000231373.1	ENSG00000231749.3	ENSG00000232136.2	ENSG00000232192.1	ENSG00000232254.1	ENSG00000233655.1	ENSG00000233750.3	ENSG00000233771.2	ENSG00000233980.1	ENSG00000234059.1	ENSG00000234736.6	ENSG00000235967.1	ENSG00000236170.1	ENSG00000237281.1	ENSG00000239959.1	ENSG00000240254.2	ENSG00000241278.1	ENSG00000242207.1	ENSG00000242296.2	ENSG00000243715.1	ENSG00000243911.3	ENSG00000243955.6	ENSG00000244383.2	ENSG00000249035.7	ENSG00000249767.1	ENSG00000251271.3	ENSG00000253674.1	ENSG00000254154.8	ENSG00000255474.1	ENSG00000256134.1	ENSG00000257636.6	ENSG00000258527.1	ENSG00000258766.1	ENSG00000264230.9	ENSG00000265093.2	ENSG00000269136.1	ENSG00000273963.1	ENSG00000277870.5	ENSG00000278505.5	ENSG00000283755.2
C6933	ENSG00000013573.17	ENSG00000025770.19	ENSG00000049541.11	ENSG00000051180.17	ENSG00000065328.17	ENSG00000071539.14	ENSG00000072501.19	ENSG00000073111.14	ENSG00000075131.10	ENSG00000076003.5	ENSG00000080345.18	ENSG00000080839.12	ENSG00000085840.13	ENSG00000085999.13	ENSG00000091651.9	ENSG00000092201.10	ENSG00000092470.12	ENSG00000092853.14	ENSG00000093009.11	ENSG00000094804.12	ENSG00000095002.15	ENSG00000097046.13	ENSG00000100162.15	ENSG00000100281.14	ENSG00000100297.16	ENSG00000101057.16	ENSG00000101412.13	ENSG00000101868.13	ENSG00000101945.17	ENSG00000103995.14	ENSG00000105011.9	ENSG00000109084.14	ENSG00000111247.15	ENSG00000111445.14	ENSG00000111602.12	ENSG00000112118.20	ENSG00000112312.10	ENSG00000113368.12	ENSG00000116830.12	ENSG00000117748.10	ENSG00000120539.15	ENSG00000121211.8	ENSG00000122952.17	ENSG00000123219.13	ENSG00000123374.11	ENSG00000123416.15	ENSG00000124207.17	ENSG00000126215.14	ENSG00000127337.7	ENSG00000127423.11	ENSG00000127564.17	ENSG00000127586.17	ENSG00000128951.14	ENSG00000129810.15	ENSG00000130816.17	ENSG00000131153.9	ENSG00000131351.15	ENSG00000131470.15	ENSG00000132646.11	ENSG00000132780.17	ENSG00000133119.13	ENSG00000135913.11	ENSG00000136824.19	ENSG00000136982.6	ENSG00000137310.12	ENSG00000138092.11	ENSG00000138658.16	ENSG00000139734.19	ENSG00000140534.14	ENSG00000142731.11	ENSG00000143476.18	ENSG00000144395.18	ENSG00000146410.12	ENSG00000146670.10	ENSG00000146918.20	ENSG00000147536.12	ENSG00000149636.16	ENSG00000149929.16	ENSG00000151725.12	ENSG00000152455.16	ENSG00000153044.10	ENSG00000154920.15	ENSG00000156802.13	ENSG00000156876.10	ENSG00000159147.18	ENSG00000159259.8	ENSG00000161996.19	ENSG00000162062.15	ENSG00000162607.13	ENSG00000163781.14	ENSG00000164045.12	ENSG00000164087.8	ENSG00000164109.14	ENSG00000165244.7	ENSG00000166508.18	ENSG00000166803.14	ENSG00000166881.10	ENSG00000167005.14	ENSG00000167325.15	ENSG00000167513.9	ENSG00000167670.16	ENSG00000167900.12	ENSG00000168411.14	ENSG00000168496.4	ENSG00000171241.9	ENSG00000172167.8	ENSG00000174371.17	ENSG00000174442.12	ENSG00000175322.12	ENSG00000176208.9	ENSG00000176225.15	ENSG00000176890.16	ENSG00000178966.17	ENSG00000183763.9	ENSG00000184445.12	ENSG00000185480.12	ENSG00000188312.14	ENSG00000189057.11	ENSG00000196678.14	ENSG00000198056.15	ENSG00000198554.12	ENSG00000198830.11	ENSG00000203760.9	ENSG00000214826.5	ENSG00000228716.7	ENSG00000249115.9	ENSG00000251821.1	ENSG00000256238.1	ENSG00000264358.1	ENSG00000267041.6	ENSG00000281344.1	ENSG00000283172.1
C6932	ENSG00000001497.18	ENSG00000037897.17	ENSG00000053372.5	ENSG00000056586.16	ENSG00000065183.16	ENSG00000070814.22	ENSG00000073536.18	ENSG00000075336.12	ENSG00000075856.12	ENSG00000076650.7	ENSG00000077235.18	ENSG00000079999.14	ENSG00000080608.10	ENSG00000082516.9	ENSG00000084092.7	ENSG00000084774.14	ENSG00000087263.17	ENSG00000087269.16	ENSG00000089154.11	ENSG00000090273.14	ENSG00000090621.15	ENSG00000093010.15	ENSG00000099901.17	ENSG00000100029.18	ENSG00000100220.12	ENSG00000100304.13	ENSG00000100403.12	ENSG00000100412.17	ENSG00000100815.12	ENSG00000101361.17	ENSG00000101843.19	ENSG00000101868.13	ENSG00000101882.10	ENSG00000103194.16	ENSG00000103356.18	ENSG00000104442.10	ENSG00000105447.13	ENSG00000107758.16	ENSG00000107815.10	ENSG00000107937.19	ENSG00000108344.15	ENSG00000108506.13	ENSG00000110104.13	ENSG00000110107.9	ENSG00000111012.10	ENSG00000111142.14	ENSG00000111897.7	ENSG00000112118.20	ENSG00000112578.10	ENSG00000113595.15	ENSG00000114767.7	ENSG00000115053.17	ENSG00000115368.10	ENSG00000115816.15	ENSG00000115946.8	ENSG00000116120.11	ENSG00000116209.12	ENSG00000116649.10	ENSG00000119285.11	ENSG00000120526.12	ENSG00000120800.5	ENSG00000123064.13	ENSG00000123213.23	ENSG00000124333.16	ENSG00000125454.12	ENSG00000125630.16	ENSG00000125676.20	ENSG00000126254.12	ENSG00000126261.13	ENSG00000126945.9	ENSG00000128050.9	ENSG00000128059.8	ENSG00000130204.13	ENSG00000132153.15	ENSG00000132780.17	ENSG00000134001.15	ENSG00000134333.14	ENSG00000135446.17	ENSG00000135763.10	ENSG00000135775.14	ENSG00000136448.13	ENSG00000136875.13	ENSG00000141076.18	ENSG00000141101.13	ENSG00000143633.13	ENSG00000145780.8	ENSG00000145907.16	ENSG00000148335.15	ENSG00000148840.11	ENSG00000148843.15	ENSG00000149136.9	ENSG00000149308.17	ENSG00000153107.13	ENSG00000154174.8	ENSG00000154767.15	ENSG00000155438.12	ENSG00000156709.15	ENSG00000157426.14	ENSG00000158042.9	ENSG00000160818.17	ENSG00000162607.13	ENSG00000163811.12	ENSG00000163938.17	ENSG00000164117.14	ENSG00000164163.11	ENSG00000164252.13	ENSG00000166004.15	ENSG00000166037.11	ENSG00000166181.13	ENSG00000166197.17	ENSG00000166295.9	ENSG00000166501.14	ENSG00000167005.14	ENSG00000170310.15	ENSG00000170515.14	ENSG00000171490.13	ENSG00000176986.16	ENSG00000179115.11	ENSG00000179958.10	ENSG00000181789.14	ENSG00000184436.12	ENSG00000188976.11	ENSG00000189091.13	ENSG00000196365.12	ENSG00000196455.8	ENSG00000197451.12	ENSG00000197498.13	ENSG00000204120.16	ENSG00000204310.13	ENSG00000204568.12	ENSG00000205339.10	ENSG00000224051.7	ENSG00000227057.10	ENSG00000245849.8	ENSG00000271819.1	ENSG00000277161.2	ENSG00000285410.1
C6931	ENSG00000069206.15	ENSG00000104760.17	ENSG00000110243.12	ENSG00000128519.3	ENSG00000147160.9	ENSG00000154478.4	ENSG00000156920.11	ENSG00000162699.5	ENSG00000163075.13	ENSG00000167080.9	ENSG00000168367.11	ENSG00000168619.16	ENSG00000169067.4	ENSG00000169347.17	ENSG00000171060.11	ENSG00000172156.4	ENSG00000173908.9	ENSG00000175065.12	ENSG00000179460.5	ENSG00000180150.5	ENSG00000185701.7	ENSG00000198703.2	ENSG00000199364.1	ENSG00000205649.9	ENSG00000214288.4	ENSG00000214604.3	ENSG00000214794.4	ENSG00000214825.2	ENSG00000215124.2	ENSG00000218089.1	ENSG00000218194.1	ENSG00000219669.1	ENSG00000219722.1	ENSG00000219738.2	ENSG00000220184.2	ENSG00000222844.1	ENSG00000223564.1	ENSG00000223608.1	ENSG00000223717.1	ENSG00000224403.1	ENSG00000224498.1	ENSG00000224519.1	ENSG00000224933.2	ENSG00000225121.2	ENSG00000225158.2	ENSG00000225999.1	ENSG00000226059.2	ENSG00000226695.1	ENSG00000226703.1	ENSG00000227000.2	ENSG00000227353.1	ENSG00000227802.1	ENSG00000227860.1	ENSG00000228020.2	ENSG00000228304.1	ENSG00000229240.9	ENSG00000229716.2	ENSG00000229910.1	ENSG00000230573.1	ENSG00000230611.1	ENSG00000231009.1	ENSG00000231022.1	ENSG00000231516.3	ENSG00000231821.1	ENSG00000231839.1	ENSG00000232048.2	ENSG00000232497.1	ENSG00000232610.1	ENSG00000233167.1	ENSG00000233277.1	ENSG00000233549.2	ENSG00000234187.1	ENSG00000234655.3	ENSG00000234765.1	ENSG00000234984.1	ENSG00000235289.1	ENSG00000235857.1	ENSG00000236420.1	ENSG00000237556.1	ENSG00000237618.1	ENSG00000237806.1	ENSG00000238059.1	ENSG00000238609.1	ENSG00000239699.1	ENSG00000240412.1	ENSG00000241146.1	ENSG00000241367.1	ENSG00000242070.1	ENSG00000242573.1	ENSG00000244321.1	ENSG00000248139.2	ENSG00000248338.2	ENSG00000248572.6	ENSG00000248809.6	ENSG00000249226.1	ENSG00000249338.1	ENSG00000249616.1	ENSG00000250693.2	ENSG00000250827.1	ENSG00000251223.1	ENSG00000252057.2	ENSG00000253465.1	ENSG00000253580.1	ENSG00000253748.2	ENSG00000254103.1	ENSG00000254146.1	ENSG00000254496.1	ENSG00000256614.1	ENSG00000256750.2	ENSG00000256752.1	ENSG00000258036.2	ENSG00000258668.1	ENSG00000259043.1	ENSG00000259470.2	ENSG00000259836.1	ENSG00000260094.1	ENSG00000260427.1	ENSG00000260680.1	ENSG00000260726.2	ENSG00000260762.1	ENSG00000260846.2	ENSG00000260965.1	ENSG00000260994.1	ENSG00000261319.1	ENSG00000261340.1	ENSG00000261520.5	ENSG00000262085.2	ENSG00000264315.1	ENSG00000266729.5	ENSG00000267332.1	ENSG00000268058.1	ENSG00000270222.1	ENSG00000270793.1	ENSG00000273423.1	ENSG00000275170.1	ENSG00000278143.1	ENSG00000283740.1
C6930	ENSG00000001084.13	ENSG00000005238.20	ENSG00000013306.16	ENSG00000013561.18	ENSG00000034713.8	ENSG00000042062.13	ENSG00000047597.7	ENSG00000063854.13	ENSG00000065491.8	ENSG00000070182.21	ENSG00000080819.9	ENSG00000082146.13	ENSG00000086232.13	ENSG00000086506.3	ENSG00000087085.16	ENSG00000090013.11	ENSG00000099804.9	ENSG00000099968.18	ENSG00000100325.15	ENSG00000100441.10	ENSG00000100558.9	ENSG00000100897.18	ENSG00000101782.15	ENSG00000103534.17	ENSG00000104147.9	ENSG00000104267.10	ENSG00000104765.16	ENSG00000105610.6	ENSG00000105701.16	ENSG00000106327.13	ENSG00000107789.16	ENSG00000108309.14	ENSG00000109255.11	ENSG00000111339.12	ENSG00000111726.13	ENSG00000112146.17	ENSG00000112212.12	ENSG00000113742.14	ENSG00000115107.20	ENSG00000115641.19	ENSG00000115993.13	ENSG00000116675.16	ENSG00000117394.24	ENSG00000118689.15	ENSG00000119636.16	ENSG00000119950.21	ENSG00000121104.8	ENSG00000122644.13	ENSG00000123405.14	ENSG00000124098.10	ENSG00000125818.18	ENSG00000128274.17	ENSG00000129244.9	ENSG00000130560.9	ENSG00000130821.17	ENSG00000131981.16	ENSG00000132471.12	ENSG00000133069.17	ENSG00000133488.15	ENSG00000133606.11	ENSG00000133742.14	ENSG00000135218.19	ENSG00000135776.5	ENSG00000136842.14	ENSG00000136929.13	ENSG00000137198.10	ENSG00000137216.19	ENSG00000141034.10	ENSG00000141469.18	ENSG00000143416.21	ENSG00000143627.19	ENSG00000144959.11	ENSG00000145335.17	ENSG00000145354.12	ENSG00000145423.5	ENSG00000147454.14	ENSG00000148218.16	ENSG00000150867.14	ENSG00000154639.19	ENSG00000154917.11	ENSG00000155962.13	ENSG00000158578.21	ENSG00000158828.8	ENSG00000159346.13	ENSG00000160445.11	ENSG00000162366.8	ENSG00000162722.9	ENSG00000164010.15	ENSG00000164068.16	ENSG00000164398.15	ENSG00000164879.7	ENSG00000166046.11	ENSG00000166793.13	ENSG00000166848.7	ENSG00000166946.14	ENSG00000166947.15	ENSG00000167671.12	ENSG00000167768.4	ENSG00000168393.13	ENSG00000168754.15	ENSG00000168785.8	ENSG00000169877.10	ENSG00000170180.22	ENSG00000170271.11	ENSG00000170315.14	ENSG00000171552.14	ENSG00000171960.12	ENSG00000172331.12	ENSG00000172432.19	ENSG00000173868.12	ENSG00000175449.14	ENSG00000175931.13	ENSG00000178752.16	ENSG00000179526.17	ENSG00000181704.12	ENSG00000181856.15	ENSG00000182512.5	ENSG00000183111.12	ENSG00000183508.5	ENSG00000183597.16	ENSG00000184481.17	ENSG00000184792.16	ENSG00000186591.13	ENSG00000187010.21	ENSG00000188175.10	ENSG00000188536.13	ENSG00000188554.15	ENSG00000188582.10	ENSG00000188672.19	ENSG00000196188.12	ENSG00000196517.13	ENSG00000196961.13	ENSG00000197465.14	ENSG00000197721.17	ENSG00000197993.9	ENSG00000198336.9	ENSG00000198858.10	ENSG00000198876.13	ENSG00000198964.14	ENSG00000204010.3	ENSG00000204613.11	ENSG00000205639.12	ENSG00000206172.8	ENSG00000206177.7	ENSG00000213088.12	ENSG00000215811.6	ENSG00000223609.11	ENSG00000224177.8	ENSG00000230002.3	ENSG00000236320.4	ENSG00000238243.3	ENSG00000238269.9	ENSG00000244703.3	ENSG00000244734.4	ENSG00000250361.9	ENSG00000253549.6	ENSG00000255152.8	ENSG00000284138.1
C6929	ENSG00000006652.15	ENSG00000009844.16	ENSG00000010404.18	ENSG00000053770.12	ENSG00000054118.15	ENSG00000064102.15	ENSG00000065548.18	ENSG00000067334.14	ENSG00000068745.15	ENSG00000070761.8	ENSG00000070770.10	ENSG00000070814.22	ENSG00000071243.16	ENSG00000071462.12	ENSG00000075336.12	ENSG00000076650.7	ENSG00000078804.13	ENSG00000080608.10	ENSG00000082196.21	ENSG00000084463.8	ENSG00000086589.12	ENSG00000086666.19	ENSG00000086712.13	ENSG00000089053.13	ENSG00000089280.19	ENSG00000089818.18	ENSG00000090061.17	ENSG00000099860.9	ENSG00000101367.9	ENSG00000104517.13	ENSG00000105821.15	ENSG00000105993.15	ENSG00000106245.11	ENSG00000106635.8	ENSG00000108590.11	ENSG00000111364.16	ENSG00000111845.5	ENSG00000113387.12	ENSG00000113460.13	ENSG00000113638.14	ENSG00000113734.18	ENSG00000114767.7	ENSG00000114933.16	ENSG00000115368.10	ENSG00000115421.13	ENSG00000115514.12	ENSG00000115816.15	ENSG00000116752.6	ENSG00000117036.12	ENSG00000117751.18	ENSG00000119801.13	ENSG00000120129.6	ENSG00000123810.9	ENSG00000124784.9	ENSG00000124787.14	ENSG00000125740.14	ENSG00000126698.11	ENSG00000128016.7	ENSG00000130522.6	ENSG00000131979.20	ENSG00000132313.15	ENSG00000134697.13	ENSG00000135241.17	ENSG00000135249.8	ENSG00000136897.8	ENSG00000138069.18	ENSG00000139620.13	ENSG00000140259.7	ENSG00000146963.18	ENSG00000148153.14	ENSG00000148572.16	ENSG00000148925.11	ENSG00000149313.11	ENSG00000150753.12	ENSG00000151239.14	ENSG00000152219.5	ENSG00000153317.15	ENSG00000153767.10	ENSG00000155304.6	ENSG00000155438.12	ENSG00000156313.15	ENSG00000157426.14	ENSG00000157450.16	ENSG00000158042.9	ENSG00000159388.6	ENSG00000160908.15	ENSG00000162772.17	ENSG00000163026.12	ENSG00000165660.8	ENSG00000165672.7	ENSG00000165832.6	ENSG00000166189.8	ENSG00000166226.13	ENSG00000166478.10	ENSG00000166501.14	ENSG00000166788.10	ENSG00000169188.5	ENSG00000170345.10	ENSG00000170653.19	ENSG00000171806.12	ENSG00000172007.7	ENSG00000172115.9	ENSG00000172466.16	ENSG00000173933.21	ENSG00000176236.6	ENSG00000176542.10	ENSG00000177606.8	ENSG00000177875.5	ENSG00000178381.12	ENSG00000179119.15	ENSG00000179820.16	ENSG00000179933.6	ENSG00000181016.9	ENSG00000184047.20	ENSG00000184068.2	ENSG00000184203.8	ENSG00000184432.11	ENSG00000185085.2	ENSG00000185163.10	ENSG00000185728.17	ENSG00000185905.4	ENSG00000186130.5	ENSG00000186432.10	ENSG00000197111.16	ENSG00000204574.14	ENSG00000207741.1	ENSG00000213137.3	ENSG00000213782.7	ENSG00000219085.1	ENSG00000224083.1	ENSG00000228097.1	ENSG00000228166.1	ENSG00000229622.1	ENSG00000230225.1	ENSG00000232373.2	ENSG00000232437.1	ENSG00000232846.1	ENSG00000234545.8	ENSG00000235527.7	ENSG00000235917.1	ENSG00000236254.1	ENSG00000236567.2	ENSG00000237711.1	ENSG00000238578.1	ENSG00000239306.5	ENSG00000241913.1	ENSG00000248483.7	ENSG00000248643.5	ENSG00000249850.1	ENSG00000252242.1	ENSG00000252361.1	ENSG00000252620.1	ENSG00000253251.3	ENSG00000254017.1	ENSG00000258872.2	ENSG00000259151.2	ENSG00000262402.1	ENSG00000272391.6	ENSG00000279078.1	ENSG00000280543.1	ENSG00000282977.1
C6928	ENSG00000009709.12	ENSG00000011347.10	ENSG00000012504.15	ENSG00000081842.18	ENSG00000113763.12	ENSG00000114113.6	ENSG00000120563.10	ENSG00000124479.11	ENSG00000130675.15	ENSG00000130711.5	ENSG00000131059.12	ENSG00000132821.12	ENSG00000136944.19	ENSG00000144771.8	ENSG00000151033.10	ENSG00000153498.12	ENSG00000166930.7	ENSG00000167332.9	ENSG00000169006.7	ENSG00000172689.2	ENSG00000175785.13	ENSG00000183822.3	ENSG00000185247.15	ENSG00000187258.14	ENSG00000188095.6	ENSG00000188399.5	ENSG00000197176.7	ENSG00000198284.9	ENSG00000203601.3	ENSG00000204460.3	ENSG00000205634.7	ENSG00000206142.9	ENSG00000214381.6	ENSG00000215162.2	ENSG00000215881.3	ENSG00000216560.4	ENSG00000222030.1	ENSG00000223617.2	ENSG00000223850.1	ENSG00000223874.2	ENSG00000224445.3	ENSG00000224514.3	ENSG00000224711.2	ENSG00000224851.2	ENSG00000225105.2	ENSG00000225179.2	ENSG00000225657.2	ENSG00000225882.1	ENSG00000226412.1	ENSG00000226917.6	ENSG00000227411.1	ENSG00000227947.2	ENSG00000227964.1	ENSG00000228127.3	ENSG00000228135.1	ENSG00000228309.7	ENSG00000228437.5	ENSG00000229105.1	ENSG00000229457.1	ENSG00000229537.7	ENSG00000230109.1	ENSG00000230324.1	ENSG00000230402.2	ENSG00000230523.1	ENSG00000230525.6	ENSG00000230645.2	ENSG00000230806.1	ENSG00000230866.2	ENSG00000231031.6	ENSG00000231382.1	ENSG00000231422.2	ENSG00000231776.5	ENSG00000231814.3	ENSG00000232287.2	ENSG00000232307.1	ENSG00000232560.7	ENSG00000232650.6	ENSG00000232722.3	ENSG00000232790.3	ENSG00000233048.1	ENSG00000233079.3	ENSG00000234265.2	ENSG00000234277.3	ENSG00000234300.1	ENSG00000234435.3	ENSG00000234474.3	ENSG00000234548.7	ENSG00000234766.2	ENSG00000234777.3	ENSG00000235202.2	ENSG00000235470.5	ENSG00000236052.2	ENSG00000236311.6	ENSG00000236720.2	ENSG00000237128.1	ENSG00000237523.2	ENSG00000237552.1	ENSG00000237579.3	ENSG00000237880.2	ENSG00000238042.5	ENSG00000238212.3	ENSG00000238284.2	ENSG00000240708.2	ENSG00000241098.1	ENSG00000241119.2	ENSG00000242104.5	ENSG00000242107.2	ENSG00000242741.2	ENSG00000244247.2	ENSG00000248184.1	ENSG00000248197.1	ENSG00000248371.5	ENSG00000248505.2	ENSG00000248673.2	ENSG00000248995.2	ENSG00000249128.1	ENSG00000249160.4	ENSG00000249279.6	ENSG00000249352.4	ENSG00000249534.2	ENSG00000250590.6	ENSG00000250814.3	ENSG00000250888.1	ENSG00000250921.2	ENSG00000250930.5	ENSG00000251061.2	ENSG00000251183.1	ENSG00000253428.1	ENSG00000254008.1	ENSG00000254299.3	ENSG00000254486.1	ENSG00000254560.6	ENSG00000254656.3	ENSG00000254930.1	ENSG00000256077.5	ENSG00000256661.1	ENSG00000256971.2	ENSG00000257164.5	ENSG00000257271.1	ENSG00000257510.2	ENSG00000257585.1	ENSG00000257756.6	ENSG00000258098.2	ENSG00000258144.2	ENSG00000258487.2	ENSG00000258897.1	ENSG00000258979.3	ENSG00000259361.7	ENSG00000259459.6	ENSG00000259572.7	ENSG00000259783.6	ENSG00000260019.2	ENSG00000260287.4	ENSG00000260305.1	ENSG00000261082.1	ENSG00000261122.6	ENSG00000261154.1	ENSG00000261217.2	ENSG00000261348.2	ENSG00000261636.2	ENSG00000264026.2	ENSG00000264345.2	ENSG00000265374.1	ENSG00000265758.1	ENSG00000266554.2	ENSG00000266952.2	ENSG00000267779.7	ENSG00000270547.6	ENSG00000271723.5	ENSG00000271826.5	ENSG00000271850.2	ENSG00000274469.2	ENSG00000278214.1	ENSG00000280081.4	ENSG00000280989.2	ENSG00000283304.1	ENSG00000283314.1	ENSG00000285985.1
C6927	ENSG00000063177.13	ENSG00000071082.11	ENSG00000083845.9	ENSG00000089289.16	ENSG00000099624.8	ENSG00000099795.7	ENSG00000104979.9	ENSG00000105202.9	ENSG00000105372.8	ENSG00000105373.19	ENSG00000105640.13	ENSG00000107223.13	ENSG00000108107.15	ENSG00000111639.8	ENSG00000111775.3	ENSG00000115128.7	ENSG00000115268.10	ENSG00000116288.13	ENSG00000118640.11	ENSG00000123349.15	ENSG00000124172.10	ENSG00000125356.7	ENSG00000125652.8	ENSG00000126267.11	ENSG00000126432.14	ENSG00000126756.12	ENSG00000127184.13	ENSG00000130255.13	ENSG00000130755.13	ENSG00000131143.10	ENSG00000131174.7	ENSG00000131469.15	ENSG00000131495.9	ENSG00000133265.11	ENSG00000134419.15	ENSG00000135390.21	ENSG00000135940.7	ENSG00000136149.6	ENSG00000136521.13	ENSG00000136522.14	ENSG00000136888.8	ENSG00000136942.15	ENSG00000137818.12	ENSG00000137970.7	ENSG00000138326.21	ENSG00000139239.7	ENSG00000142937.12	ENSG00000143977.14	ENSG00000144713.13	ENSG00000145494.12	ENSG00000145592.14	ENSG00000147403.18	ENSG00000147684.10	ENSG00000150779.12	ENSG00000152082.15	ENSG00000156467.10	ENSG00000156482.11	ENSG00000161970.15	ENSG00000162244.12	ENSG00000162385.11	ENSG00000164346.10	ENSG00000164405.11	ENSG00000164587.13	ENSG00000164919.11	ENSG00000165502.7	ENSG00000166441.13	ENSG00000167863.12	ENSG00000168894.10	ENSG00000169020.10	ENSG00000170860.4	ENSG00000170889.14	ENSG00000170906.16	ENSG00000171202.7	ENSG00000171530.15	ENSG00000172428.11	ENSG00000172809.13	ENSG00000173660.12	ENSG00000174547.13	ENSG00000174917.9	ENSG00000177600.9	ENSG00000178429.9	ENSG00000178449.9	ENSG00000178464.6	ENSG00000178982.10	ENSG00000179085.8	ENSG00000179271.3	ENSG00000180879.14	ENSG00000181524.6	ENSG00000182004.13	ENSG00000182899.17	ENSG00000183298.5	ENSG00000183617.5	ENSG00000184983.11	ENSG00000185834.10	ENSG00000187051.9	ENSG00000188612.12	ENSG00000188846.14	ENSG00000188873.4	ENSG00000189043.10	ENSG00000189343.7	ENSG00000196205.8	ENSG00000197170.10	ENSG00000197258.5	ENSG00000197345.13	ENSG00000197756.10	ENSG00000198258.11	ENSG00000198856.13	ENSG00000205544.4	ENSG00000205871.5	ENSG00000212802.4	ENSG00000213178.3	ENSG00000213442.5	ENSG00000213553.4	ENSG00000213741.11	ENSG00000213866.3	ENSG00000214199.3	ENSG00000214389.2	ENSG00000214485.6	ENSG00000214535.3	ENSG00000214541.3	ENSG00000215003.4	ENSG00000215016.2	ENSG00000217027.1	ENSG00000217716.3	ENSG00000220749.4	ENSG00000221983.8	ENSG00000223529.1	ENSG00000223803.1	ENSG00000224094.1	ENSG00000224546.2	ENSG00000224631.4	ENSG00000224861.1	ENSG00000225031.1	ENSG00000225573.4	ENSG00000226221.1	ENSG00000226360.5	ENSG00000226525.5	ENSG00000227097.5	ENSG00000228474.6	ENSG00000228502.1	ENSG00000228929.1	ENSG00000229133.1	ENSG00000229638.1	ENSG00000230207.1	ENSG00000230629.2	ENSG00000230897.1	ENSG00000232112.3	ENSG00000232385.2	ENSG00000232388.5	ENSG00000232472.1	ENSG00000232573.1	ENSG00000232888.4	ENSG00000233476.3	ENSG00000233873.1	ENSG00000233927.5	ENSG00000234782.3	ENSG00000234797.5	ENSG00000235174.1	ENSG00000236058.3	ENSG00000236312.3	ENSG00000237506.3	ENSG00000237991.3	ENSG00000240087.3	ENSG00000240914.1	ENSG00000241061.3	ENSG00000241081.1	ENSG00000241837.7	ENSG00000242071.3	ENSG00000242208.1	ENSG00000242899.1	ENSG00000243964.1	ENSG00000244363.3	ENSG00000245205.3	ENSG00000249210.1	ENSG00000249264.1	ENSG00000249855.1	ENSG00000250182.3	ENSG00000259612.1	ENSG00000261557.1	ENSG00000263266.2	ENSG00000268222.1
C6926	ENSG00000007968.7	ENSG00000009954.11	ENSG00000011426.11	ENSG00000013573.17	ENSG00000024526.17	ENSG00000025770.19	ENSG00000049541.11	ENSG00000051180.17	ENSG00000065328.17	ENSG00000068489.13	ENSG00000071539.14	ENSG00000072501.19	ENSG00000072571.20	ENSG00000073111.14	ENSG00000075131.10	ENSG00000075218.19	ENSG00000076003.5	ENSG00000076382.17	ENSG00000080345.18	ENSG00000080839.12	ENSG00000080986.13	ENSG00000085840.13	ENSG00000085999.13	ENSG00000087586.18	ENSG00000088325.16	ENSG00000089685.15	ENSG00000090889.12	ENSG00000091651.9	ENSG00000092201.10	ENSG00000092470.12	ENSG00000092853.14	ENSG00000093000.19	ENSG00000093009.11	ENSG00000094804.12	ENSG00000095002.15	ENSG00000097046.13	ENSG00000100162.15	ENSG00000100281.14	ENSG00000100297.16	ENSG00000101057.16	ENSG00000101412.13	ENSG00000101447.15	ENSG00000101868.13	ENSG00000101945.17	ENSG00000103995.14	ENSG00000105011.9	ENSG00000105173.14	ENSG00000109084.14	ENSG00000109685.19	ENSG00000109805.10	ENSG00000111206.13	ENSG00000111247.15	ENSG00000111445.14	ENSG00000111581.10	ENSG00000111602.12	ENSG00000111665.12	ENSG00000112029.10	ENSG00000112118.20	ENSG00000112312.10	ENSG00000112742.10	ENSG00000112984.12	ENSG00000113368.12	ENSG00000114346.14	ENSG00000115163.15	ENSG00000115241.11	ENSG00000116830.12	ENSG00000117399.14	ENSG00000117650.13	ENSG00000117748.10	ENSG00000118193.12	ENSG00000120539.15	ENSG00000121152.10	ENSG00000121211.8	ENSG00000121621.7	ENSG00000122952.17	ENSG00000122966.17	ENSG00000123219.13	ENSG00000123374.11	ENSG00000123416.15	ENSG00000123485.12	ENSG00000124207.17	ENSG00000126215.14	ENSG00000126787.13	ENSG00000127337.7	ENSG00000127423.11	ENSG00000127564.17	ENSG00000127586.17	ENSG00000128951.14	ENSG00000129173.13	ENSG00000129810.15	ENSG00000130816.17	ENSG00000131153.9	ENSG00000131351.15	ENSG00000131470.15	ENSG00000131747.15	ENSG00000132646.11	ENSG00000132780.17	ENSG00000133119.13	ENSG00000134057.15	ENSG00000134222.16	ENSG00000134291.12	ENSG00000134690.11	ENSG00000135451.13	ENSG00000135476.12	ENSG00000135913.11	ENSG00000136824.19	ENSG00000136982.6	ENSG00000137310.12	ENSG00000138092.11	ENSG00000138160.7	ENSG00000138180.16	ENSG00000138182.15	ENSG00000138658.16	ENSG00000139734.19	ENSG00000140451.13	ENSG00000140534.14	ENSG00000142731.11	ENSG00000142945.13	ENSG00000143228.13	ENSG00000143476.18	ENSG00000144395.18	ENSG00000145386.11	ENSG00000146410.12	ENSG00000146670.10	ENSG00000146918.20	ENSG00000147536.12	ENSG00000148773.14	ENSG00000149503.13	ENSG00000149636.16	ENSG00000149929.16	ENSG00000151725.12	ENSG00000152253.9	ENSG00000152455.16	ENSG00000153044.10	ENSG00000154839.10	ENSG00000154920.15	ENSG00000155561.15	ENSG00000156802.13	ENSG00000156876.10	ENSG00000156970.13	ENSG00000157456.8	ENSG00000159147.18	ENSG00000159259.8	ENSG00000160298.18	ENSG00000161800.13	ENSG00000161996.19	ENSG00000162062.15	ENSG00000162063.13	ENSG00000162607.13	ENSG00000163535.18	ENSG00000163781.14	ENSG00000163808.17	ENSG00000164045.12	ENSG00000164087.8	ENSG00000164104.12	ENSG00000164109.14	ENSG00000164611.13	ENSG00000165244.7	ENSG00000165304.8	ENSG00000165480.16	ENSG00000165891.16	ENSG00000166508.18	ENSG00000166803.14	ENSG00000166851.15	ENSG00000166881.10	ENSG00000167005.14	ENSG00000167325.15	ENSG00000167513.9	ENSG00000167670.16	ENSG00000167900.12	ENSG00000168411.14	ENSG00000168496.4	ENSG00000169607.13	ENSG00000169679.15	ENSG00000171241.9	ENSG00000171320.15	ENSG00000171848.16	ENSG00000172167.8	ENSG00000173207.13	ENSG00000174371.17	ENSG00000174442.12	ENSG00000175063.17	ENSG00000175216.15	ENSG00000175322.12	ENSG00000176208.9	ENSG00000176225.15	ENSG00000176890.16	ENSG00000178691.11	ENSG00000178966.17	ENSG00000178999.13	ENSG00000183763.9	ENSG00000183856.11	ENSG00000184445.12	ENSG00000184661.14	ENSG00000185480.12	ENSG00000186185.14	ENSG00000186193.9	ENSG00000188312.14	ENSG00000189057.11	ENSG00000196678.14	ENSG00000197771.13	ENSG00000198056.15	ENSG00000198176.13	ENSG00000198554.12	ENSG00000198826.11	ENSG00000198830.11	ENSG00000203760.9	ENSG00000214826.5	ENSG00000228716.7	ENSG00000237649.8	ENSG00000249115.9	ENSG00000251821.1	ENSG00000256238.1	ENSG00000264358.1	ENSG00000267041.6	ENSG00000267500.1	ENSG00000281344.1	ENSG00000283172.1
C6925	ENSG00000004848.8	ENSG00000007306.15	ENSG00000069206.15	ENSG00000084734.9	ENSG00000090512.12	ENSG00000104537.17	ENSG00000104760.17	ENSG00000105675.9	ENSG00000106648.14	ENSG00000110243.12	ENSG00000110244.7	ENSG00000110887.8	ENSG00000111701.7	ENSG00000113492.14	ENSG00000123977.10	ENSG00000124812.15	ENSG00000125798.15	ENSG00000125999.11	ENSG00000128519.3	ENSG00000128709.13	ENSG00000128710.6	ENSG00000128713.14	ENSG00000129170.10	ENSG00000138622.4	ENSG00000138813.10	ENSG00000139445.18	ENSG00000143006.7	ENSG00000145309.6	ENSG00000145692.15	ENSG00000145826.9	ENSG00000147160.9	ENSG00000154438.8	ENSG00000154478.4	ENSG00000155269.12	ENSG00000156920.11	ENSG00000159184.8	ENSG00000162598.13	ENSG00000162699.5	ENSG00000163075.13	ENSG00000163499.12	ENSG00000163586.10	ENSG00000166589.13	ENSG00000167080.9	ENSG00000167104.11	ENSG00000167459.17	ENSG00000167580.8	ENSG00000167757.14	ENSG00000167791.14	ENSG00000168367.11	ENSG00000168619.16	ENSG00000169067.4	ENSG00000169347.17	ENSG00000170523.3	ENSG00000171060.11	ENSG00000172156.4	ENSG00000172421.10	ENSG00000172482.5	ENSG00000173826.15	ENSG00000173908.9	ENSG00000174498.14	ENSG00000175065.12	ENSG00000175329.13	ENSG00000177143.5	ENSG00000178171.11	ENSG00000178395.7	ENSG00000179008.9	ENSG00000179142.2	ENSG00000179460.5	ENSG00000180150.5	ENSG00000181562.5	ENSG00000181984.11	ENSG00000182645.6	ENSG00000183346.9	ENSG00000185701.7	ENSG00000186297.12	ENSG00000186543.7	ENSG00000187481.2	ENSG00000187889.13	ENSG00000187908.20	ENSG00000196273.8	ENSG00000197408.10	ENSG00000197692.5	ENSG00000198703.2	ENSG00000198758.11	ENSG00000199364.1	ENSG00000203809.7	ENSG00000204140.10	ENSG00000205649.9	ENSG00000213568.4	ENSG00000214288.4	ENSG00000214604.3	ENSG00000214794.4	ENSG00000214825.2	ENSG00000215124.2	ENSG00000215231.8	ENSG00000215498.9	ENSG00000216588.9	ENSG00000217228.1	ENSG00000218089.1	ENSG00000218194.1	ENSG00000219669.1	ENSG00000219722.1	ENSG00000219738.2	ENSG00000220184.2	ENSG00000221200.1	ENSG00000222844.1	ENSG00000223564.1	ENSG00000223603.1	ENSG00000223608.1	ENSG00000223717.1	ENSG00000224403.1	ENSG00000224498.1	ENSG00000224519.1	ENSG00000224933.2	ENSG00000225121.2	ENSG00000225158.2	ENSG00000225935.1	ENSG00000225999.1	ENSG00000226059.2	ENSG00000226695.1	ENSG00000226703.1	ENSG00000227000.2	ENSG00000227059.7	ENSG00000227128.5	ENSG00000227353.1	ENSG00000227802.1	ENSG00000227860.1	ENSG00000227862.1	ENSG00000228020.2	ENSG00000228304.1	ENSG00000229048.5	ENSG00000229105.1	ENSG00000229175.2	ENSG00000229240.9	ENSG00000229716.2	ENSG00000229890.1	ENSG00000229910.1	ENSG00000230123.1	ENSG00000230223.8	ENSG00000230573.1	ENSG00000230611.1	ENSG00000230970.4	ENSG00000231009.1	ENSG00000231022.1	ENSG00000231163.6	ENSG00000231516.3	ENSG00000231821.1	ENSG00000231839.1	ENSG00000232048.2	ENSG00000232497.1	ENSG00000232610.1	ENSG00000232685.5	ENSG00000232885.2	ENSG00000233003.4	ENSG00000233167.1	ENSG00000233277.1	ENSG00000233324.1	ENSG00000233549.2	ENSG00000234187.1	ENSG00000234655.3	ENSG00000234765.1	ENSG00000234984.1	ENSG00000235001.3	ENSG00000235289.1	ENSG00000235606.3	ENSG00000235857.1	ENSG00000235955.1	ENSG00000236420.1	ENSG00000236445.5	ENSG00000236651.1	ENSG00000237159.6	ENSG00000237556.1	ENSG00000237618.1	ENSG00000237806.1	ENSG00000237986.4	ENSG00000238059.1	ENSG00000238609.1	ENSG00000239699.1	ENSG00000240412.1	ENSG00000241146.1	ENSG00000241367.1	ENSG00000242070.1	ENSG00000242573.1	ENSG00000243316.7	ENSG00000243593.1	ENSG00000244321.1	ENSG00000248139.2	ENSG00000248338.2	ENSG00000248572.6	ENSG00000248801.7	ENSG00000248809.6	ENSG00000248998.2	ENSG00000249226.1	ENSG00000249338.1	ENSG00000249616.1	ENSG00000250693.2	ENSG00000250787.1	ENSG00000250827.1	ENSG00000251223.1	ENSG00000251433.1	ENSG00000252057.2	ENSG00000253314.7	ENSG00000253405.1	ENSG00000253465.1	ENSG00000253580.1	ENSG00000253748.2	ENSG00000254103.1	ENSG00000254146.1	ENSG00000254496.1	ENSG00000255082.1	ENSG00000255308.1	ENSG00000255664.1	ENSG00000256193.6	ENSG00000256614.1	ENSG00000256750.2	ENSG00000256752.1	ENSG00000256925.3	ENSG00000257126.6	ENSG00000257859.2	ENSG00000258036.2	ENSG00000258112.1	ENSG00000258169.1	ENSG00000258668.1	ENSG00000259043.1	ENSG00000259108.3	ENSG00000259462.3	ENSG00000259470.2	ENSG00000259691.2	ENSG00000259836.1	ENSG00000260094.1	ENSG00000260427.1	ENSG00000260680.1	ENSG00000260726.2	ENSG00000260762.1	ENSG00000260846.2	ENSG00000260965.1	ENSG00000260994.1	ENSG00000261210.8	ENSG00000261319.1	ENSG00000261340.1	ENSG00000261520.5	ENSG00000262085.2	ENSG00000263878.2	ENSG00000264315.1	ENSG00000265934.1	ENSG00000266729.5	ENSG00000267170.1	ENSG00000267332.1	ENSG00000267513.3	ENSG00000267909.3	ENSG00000268058.1	ENSG00000268736.1	ENSG00000268964.3	ENSG00000270222.1	ENSG00000270793.1	ENSG00000273423.1	ENSG00000275170.1	ENSG00000277268.2	ENSG00000278143.1	ENSG00000282872.2	ENSG00000283247.2	ENSG00000283740.1
C6924	ENSG00000006606.9	ENSG00000009709.12	ENSG00000011347.10	ENSG00000012504.15	ENSG00000064489.23	ENSG00000081842.18	ENSG00000094755.17	ENSG00000104413.18	ENSG00000105679.9	ENSG00000108602.18	ENSG00000109101.8	ENSG00000109625.19	ENSG00000110148.10	ENSG00000112539.15	ENSG00000113763.12	ENSG00000113946.4	ENSG00000114113.6	ENSG00000115221.12	ENSG00000116039.13	ENSG00000120563.10	ENSG00000123364.5	ENSG00000124479.11	ENSG00000126218.12	ENSG00000130176.8	ENSG00000130675.15	ENSG00000130711.5	ENSG00000130957.5	ENSG00000131059.12	ENSG00000132821.12	ENSG00000134443.10	ENSG00000135373.13	ENSG00000135374.11	ENSG00000135443.8	ENSG00000136696.11	ENSG00000136944.19	ENSG00000137691.13	ENSG00000138039.15	ENSG00000138271.6	ENSG00000139648.7	ENSG00000144771.8	ENSG00000149300.10	ENSG00000151033.10	ENSG00000153498.12	ENSG00000159166.15	ENSG00000163207.7	ENSG00000164379.7	ENSG00000164488.12	ENSG00000165841.11	ENSG00000166183.16	ENSG00000166930.7	ENSG00000167332.9	ENSG00000168143.9	ENSG00000168539.4	ENSG00000169006.7	ENSG00000169035.12	ENSG00000170231.16	ENSG00000170279.3	ENSG00000170423.13	ENSG00000170454.6	ENSG00000172137.19	ENSG00000172689.2	ENSG00000174276.7	ENSG00000175785.13	ENSG00000176101.12	ENSG00000176194.18	ENSG00000178776.5	ENSG00000179477.11	ENSG00000179676.7	ENSG00000183822.3	ENSG00000183831.7	ENSG00000184601.11	ENSG00000185247.15	ENSG00000186160.5	ENSG00000187258.14	ENSG00000187658.7	ENSG00000188095.6	ENSG00000188373.5	ENSG00000188399.5	ENSG00000188508.11	ENSG00000188910.8	ENSG00000189320.9	ENSG00000189433.7	ENSG00000196243.5	ENSG00000197176.7	ENSG00000197953.6	ENSG00000198074.10	ENSG00000198284.9	ENSG00000198768.11	ENSG00000203601.3	ENSG00000204128.6	ENSG00000204460.3	ENSG00000204779.2	ENSG00000205634.7	ENSG00000205858.10	ENSG00000206142.9	ENSG00000214381.6	ENSG00000215162.2	ENSG00000215217.7	ENSG00000215612.8	ENSG00000215881.3	ENSG00000216560.4	ENSG00000222030.1	ENSG00000223381.2	ENSG00000223586.6	ENSG00000223617.2	ENSG00000223850.1	ENSG00000223874.2	ENSG00000223993.2	ENSG00000224445.3	ENSG00000224514.3	ENSG00000224711.2	ENSG00000224851.2	ENSG00000225105.2	ENSG00000225128.1	ENSG00000225179.2	ENSG00000225657.2	ENSG00000225882.1	ENSG00000226412.1	ENSG00000226869.6	ENSG00000226917.6	ENSG00000227411.1	ENSG00000227471.9	ENSG00000227947.2	ENSG00000227964.1	ENSG00000228127.3	ENSG00000228135.1	ENSG00000228159.2	ENSG00000228309.7	ENSG00000228437.5	ENSG00000228669.2	ENSG00000228888.1	ENSG00000229105.1	ENSG00000229457.1	ENSG00000229537.7	ENSG00000230040.2	ENSG00000230109.1	ENSG00000230324.1	ENSG00000230402.2	ENSG00000230523.1	ENSG00000230525.6	ENSG00000230645.2	ENSG00000230806.1	ENSG00000230866.2	ENSG00000231031.6	ENSG00000231382.1	ENSG00000231422.2	ENSG00000231776.5	ENSG00000231814.3	ENSG00000232287.2	ENSG00000232307.1	ENSG00000232560.7	ENSG00000232650.6	ENSG00000232722.3	ENSG00000232790.3	ENSG00000232814.2	ENSG00000233048.1	ENSG00000233079.3	ENSG00000233607.1	ENSG00000233997.5	ENSG00000234265.2	ENSG00000234277.3	ENSG00000234300.1	ENSG00000234384.1	ENSG00000234435.3	ENSG00000234474.3	ENSG00000234548.7	ENSG00000234766.2	ENSG00000234767.2	ENSG00000234777.3	ENSG00000235202.2	ENSG00000235221.3	ENSG00000235470.5	ENSG00000235914.2	ENSG00000236052.2	ENSG00000236311.6	ENSG00000236720.2	ENSG00000237128.1	ENSG00000237289.10	ENSG00000237380.7	ENSG00000237460.3	ENSG00000237523.2	ENSG00000237552.1	ENSG00000237579.3	ENSG00000237585.1	ENSG00000237687.2	ENSG00000237880.2	ENSG00000238042.5	ENSG00000238212.3	ENSG00000238284.2	ENSG00000239642.6	ENSG00000240708.2	ENSG00000241098.1	ENSG00000241119.2	ENSG00000242104.5	ENSG00000242107.2	ENSG00000242741.2	ENSG00000244247.2	ENSG00000244383.2	ENSG00000248131.6	ENSG00000248184.1	ENSG00000248197.1	ENSG00000248371.5	ENSG00000248464.1	ENSG00000248505.2	ENSG00000248555.7	ENSG00000248673.2	ENSG00000248995.2	ENSG00000249128.1	ENSG00000249160.4	ENSG00000249279.6	ENSG00000249352.4	ENSG00000249534.2	ENSG00000249641.2	ENSG00000249751.4	ENSG00000250048.2	ENSG00000250585.3	ENSG00000250590.6	ENSG00000250814.3	ENSG00000250846.6	ENSG00000250888.1	ENSG00000250921.2	ENSG00000250930.5	ENSG00000251061.2	ENSG00000251183.1	ENSG00000251504.1	ENSG00000253428.1	ENSG00000253734.2	ENSG00000254008.1	ENSG00000254299.3	ENSG00000254344.3	ENSG00000254486.1	ENSG00000254560.6	ENSG00000254656.3	ENSG00000254930.1	ENSG00000255171.7	ENSG00000256077.5	ENSG00000256661.1	ENSG00000256971.2	ENSG00000257164.5	ENSG00000257271.1	ENSG00000257510.2	ENSG00000257585.1	ENSG00000257756.6	ENSG00000258098.2	ENSG00000258144.2	ENSG00000258279.4	ENSG00000258487.2	ENSG00000258897.1	ENSG00000258979.3	ENSG00000259361.7	ENSG00000259459.6	ENSG00000259572.7	ENSG00000259783.6	ENSG00000260019.2	ENSG00000260287.4	ENSG00000260305.1	ENSG00000260458.3	ENSG00000261082.1	ENSG00000261122.6	ENSG00000261154.1	ENSG00000261217.2	ENSG00000261348.2	ENSG00000261517.2	ENSG00000261636.2	ENSG00000264026.2	ENSG00000264230.9	ENSG00000264345.2	ENSG00000265190.7	ENSG00000265374.1	ENSG00000265758.1	ENSG00000266554.2	ENSG00000266952.2	ENSG00000267779.7	ENSG00000270547.6	ENSG00000271723.5	ENSG00000271826.5	ENSG00000271850.2	ENSG00000272381.2	ENSG00000273032.3	ENSG00000274469.2	ENSG00000278214.1	ENSG00000280081.4	ENSG00000280776.2	ENSG00000280989.2	ENSG00000283304.1	ENSG00000283314.1	ENSG00000283324.1	ENSG00000285294.1	ENSG00000285985.1
C6923	ENSG00000001497.18	ENSG00000006652.15	ENSG00000006831.10	ENSG00000009844.16	ENSG00000010404.18	ENSG00000037897.17	ENSG00000053372.5	ENSG00000053770.12	ENSG00000054118.15	ENSG00000056586.16	ENSG00000064102.15	ENSG00000065183.16	ENSG00000065548.18	ENSG00000067334.14	ENSG00000068745.15	ENSG00000070761.8	ENSG00000070770.10	ENSG00000070814.22	ENSG00000071243.16	ENSG00000071462.12	ENSG00000073536.18	ENSG00000075336.12	ENSG00000075856.12	ENSG00000076650.7	ENSG00000077235.18	ENSG00000078804.13	ENSG00000079999.14	ENSG00000080608.10	ENSG00000082196.21	ENSG00000082516.9	ENSG00000084092.7	ENSG00000084463.8	ENSG00000084774.14	ENSG00000086589.12	ENSG00000086666.19	ENSG00000086712.13	ENSG00000087263.17	ENSG00000087269.16	ENSG00000089053.13	ENSG00000089154.11	ENSG00000089280.19	ENSG00000089818.18	ENSG00000090061.17	ENSG00000090273.14	ENSG00000090621.15	ENSG00000093010.15	ENSG00000099860.9	ENSG00000099901.17	ENSG00000100029.18	ENSG00000100220.12	ENSG00000100304.13	ENSG00000100403.12	ENSG00000100412.17	ENSG00000100815.12	ENSG00000101361.17	ENSG00000101367.9	ENSG00000101843.19	ENSG00000101868.13	ENSG00000101882.10	ENSG00000103194.16	ENSG00000103356.18	ENSG00000104442.10	ENSG00000104517.13	ENSG00000105447.13	ENSG00000105821.15	ENSG00000105993.15	ENSG00000106245.11	ENSG00000106635.8	ENSG00000107758.16	ENSG00000107815.10	ENSG00000107937.19	ENSG00000108344.15	ENSG00000108506.13	ENSG00000108590.11	ENSG00000110104.13	ENSG00000110107.9	ENSG00000111012.10	ENSG00000111142.14	ENSG00000111364.16	ENSG00000111845.5	ENSG00000111897.7	ENSG00000112118.20	ENSG00000112578.10	ENSG00000113387.12	ENSG00000113460.13	ENSG00000113595.15	ENSG00000113638.14	ENSG00000113734.18	ENSG00000114767.7	ENSG00000114933.16	ENSG00000115053.17	ENSG00000115368.10	ENSG00000115421.13	ENSG00000115514.12	ENSG00000115816.15	ENSG00000115946.8	ENSG00000116120.11	ENSG00000116209.12	ENSG00000116649.10	ENSG00000116752.6	ENSG00000117036.12	ENSG00000117751.18	ENSG00000118454.13	ENSG00000119285.11	ENSG00000119801.13	ENSG00000120129.6	ENSG00000120526.12	ENSG00000120800.5	ENSG00000123064.13	ENSG00000123213.23	ENSG00000123810.9	ENSG00000124333.16	ENSG00000124784.9	ENSG00000124787.14	ENSG00000125454.12	ENSG00000125630.16	ENSG00000125676.20	ENSG00000125740.14	ENSG00000126254.12	ENSG00000126261.13	ENSG00000126698.11	ENSG00000126945.9	ENSG00000128016.7	ENSG00000128050.9	ENSG00000128059.8	ENSG00000130204.13	ENSG00000130522.6	ENSG00000131979.20	ENSG00000132153.15	ENSG00000132313.15	ENSG00000132780.17	ENSG00000134001.15	ENSG00000134333.14	ENSG00000134697.13	ENSG00000135241.17	ENSG00000135249.8	ENSG00000135446.17	ENSG00000135763.10	ENSG00000135775.14	ENSG00000136448.13	ENSG00000136875.13	ENSG00000136897.8	ENSG00000138069.18	ENSG00000139620.13	ENSG00000140259.7	ENSG00000141076.18	ENSG00000141101.13	ENSG00000141699.11	ENSG00000143633.13	ENSG00000145780.8	ENSG00000145907.16	ENSG00000146963.18	ENSG00000148153.14	ENSG00000148335.15	ENSG00000148572.16	ENSG00000148840.11	ENSG00000148843.15	ENSG00000148925.11	ENSG00000149136.9	ENSG00000149308.17	ENSG00000149313.11	ENSG00000150753.12	ENSG00000151239.14	ENSG00000152219.5	ENSG00000153107.13	ENSG00000153317.15	ENSG00000153767.10	ENSG00000154174.8	ENSG00000154767.15	ENSG00000155304.6	ENSG00000155438.12	ENSG00000156313.15	ENSG00000156709.15	ENSG00000157426.14	ENSG00000157450.16	ENSG00000158042.9	ENSG00000159388.6	ENSG00000160818.17	ENSG00000160908.15	ENSG00000162607.13	ENSG00000162772.17	ENSG00000163026.12	ENSG00000163811.12	ENSG00000163938.17	ENSG00000164117.14	ENSG00000164163.11	ENSG00000164252.13	ENSG00000165660.8	ENSG00000165672.7	ENSG00000165832.6	ENSG00000166004.15	ENSG00000166037.11	ENSG00000166181.13	ENSG00000166189.8	ENSG00000166197.17	ENSG00000166226.13	ENSG00000166295.9	ENSG00000166478.10	ENSG00000166501.14	ENSG00000166788.10	ENSG00000167005.14	ENSG00000169188.5	ENSG00000170310.15	ENSG00000170345.10	ENSG00000170515.14	ENSG00000170653.19	ENSG00000171490.13	ENSG00000171806.12	ENSG00000172007.7	ENSG00000172115.9	ENSG00000172466.16	ENSG00000173933.21	ENSG00000176095.12	ENSG00000176236.6	ENSG00000176542.10	ENSG00000176986.16	ENSG00000177606.8	ENSG00000177875.5	ENSG00000178381.12	ENSG00000179115.11	ENSG00000179119.15	ENSG00000179820.16	ENSG00000179933.6	ENSG00000179958.10	ENSG00000181016.9	ENSG00000181789.14	ENSG00000184047.20	ENSG00000184068.2	ENSG00000184203.8	ENSG00000184432.11	ENSG00000184436.12	ENSG00000185085.2	ENSG00000185163.10	ENSG00000185728.17	ENSG00000185905.4	ENSG00000186130.5	ENSG00000186432.10	ENSG00000188976.11	ENSG00000189091.13	ENSG00000196365.12	ENSG00000196455.8	ENSG00000197111.16	ENSG00000197451.12	ENSG00000197498.13	ENSG00000204120.16	ENSG00000204310.13	ENSG00000204568.12	ENSG00000204574.14	ENSG00000205339.10	ENSG00000207741.1	ENSG00000213137.3	ENSG00000213782.7	ENSG00000219085.1	ENSG00000224051.7	ENSG00000224083.1	ENSG00000227057.10	ENSG00000228097.1	ENSG00000228166.1	ENSG00000229622.1	ENSG00000230225.1	ENSG00000232373.2	ENSG00000232437.1	ENSG00000232846.1	ENSG00000234545.8	ENSG00000235527.7	ENSG00000235917.1	ENSG00000236254.1	ENSG00000236567.2	ENSG00000237711.1	ENSG00000238578.1	ENSG00000239306.5	ENSG00000241913.1	ENSG00000245849.8	ENSG00000248483.7	ENSG00000248643.5	ENSG00000249850.1	ENSG00000252242.1	ENSG00000252361.1	ENSG00000252620.1	ENSG00000253251.3	ENSG00000254017.1	ENSG00000258872.2	ENSG00000259151.2	ENSG00000262402.1	ENSG00000271819.1	ENSG00000272391.6	ENSG00000277161.2	ENSG00000279078.1	ENSG00000280543.1	ENSG00000282977.1	ENSG00000285410.1
C6922	ENSG00000004848.8	ENSG00000006606.9	ENSG00000007306.15	ENSG00000016490.16	ENSG00000057593.14	ENSG00000064489.23	ENSG00000069206.15	ENSG00000075429.9	ENSG00000078898.7	ENSG00000084734.9	ENSG00000090512.12	ENSG00000094755.17	ENSG00000104413.18	ENSG00000104537.17	ENSG00000104760.17	ENSG00000105675.9	ENSG00000105679.9	ENSG00000106648.14	ENSG00000108602.18	ENSG00000109101.8	ENSG00000109625.19	ENSG00000110148.10	ENSG00000110243.12	ENSG00000110244.7	ENSG00000110887.8	ENSG00000111701.7	ENSG00000112539.15	ENSG00000113492.14	ENSG00000113946.4	ENSG00000115221.12	ENSG00000116039.13	ENSG00000117507.6	ENSG00000118729.12	ENSG00000123364.5	ENSG00000123977.10	ENSG00000124812.15	ENSG00000125798.15	ENSG00000125888.15	ENSG00000125999.11	ENSG00000126218.12	ENSG00000128510.12	ENSG00000128519.3	ENSG00000128709.13	ENSG00000128710.6	ENSG00000128713.14	ENSG00000129170.10	ENSG00000129221.16	ENSG00000130176.8	ENSG00000130957.5	ENSG00000131738.11	ENSG00000134443.10	ENSG00000135373.13	ENSG00000135374.11	ENSG00000135443.8	ENSG00000135638.14	ENSG00000136696.11	ENSG00000137691.13	ENSG00000138039.15	ENSG00000138271.6	ENSG00000138622.4	ENSG00000138813.10	ENSG00000139445.18	ENSG00000139648.7	ENSG00000142698.15	ENSG00000143006.7	ENSG00000143921.9	ENSG00000145309.6	ENSG00000145692.15	ENSG00000145826.9	ENSG00000147160.9	ENSG00000147432.7	ENSG00000149300.10	ENSG00000154438.8	ENSG00000154478.4	ENSG00000155269.12	ENSG00000156920.11	ENSG00000159166.15	ENSG00000159184.8	ENSG00000162598.13	ENSG00000162699.5	ENSG00000163075.13	ENSG00000163207.7	ENSG00000163499.12	ENSG00000163586.10	ENSG00000164379.7	ENSG00000164488.12	ENSG00000166589.13	ENSG00000167080.9	ENSG00000167104.11	ENSG00000167459.17	ENSG00000167580.8	ENSG00000167757.14	ENSG00000167791.14	ENSG00000168135.4	ENSG00000168143.9	ENSG00000168367.11	ENSG00000168539.4	ENSG00000168619.16	ENSG00000169035.12	ENSG00000169067.4	ENSG00000169347.17	ENSG00000170231.16	ENSG00000170423.13	ENSG00000170454.6	ENSG00000170523.3	ENSG00000170967.5	ENSG00000171060.11	ENSG00000172137.19	ENSG00000172156.4	ENSG00000172421.10	ENSG00000172482.5	ENSG00000173826.15	ENSG00000173908.9	ENSG00000174276.7	ENSG00000174498.14	ENSG00000174672.16	ENSG00000174948.6	ENSG00000175065.12	ENSG00000175329.13	ENSG00000176101.12	ENSG00000176194.18	ENSG00000177143.5	ENSG00000178171.11	ENSG00000178395.7	ENSG00000178645.13	ENSG00000178776.5	ENSG00000179008.9	ENSG00000179142.2	ENSG00000179460.5	ENSG00000179477.11	ENSG00000179676.7	ENSG00000180150.5	ENSG00000181562.5	ENSG00000181984.11	ENSG00000182645.6	ENSG00000183035.13	ENSG00000183304.10	ENSG00000183346.9	ENSG00000183643.4	ENSG00000183807.8	ENSG00000183831.7	ENSG00000184601.11	ENSG00000185701.7	ENSG00000186297.12	ENSG00000186543.7	ENSG00000187481.2	ENSG00000187889.13	ENSG00000187908.20	ENSG00000188373.5	ENSG00000188508.11	ENSG00000188910.8	ENSG00000189320.9	ENSG00000189433.7	ENSG00000196273.8	ENSG00000197408.10	ENSG00000197692.5	ENSG00000197953.6	ENSG00000198074.10	ENSG00000198703.2	ENSG00000198758.11	ENSG00000198768.11	ENSG00000199364.1	ENSG00000203809.7	ENSG00000204128.6	ENSG00000204140.10	ENSG00000204779.2	ENSG00000205649.9	ENSG00000213568.4	ENSG00000213892.12	ENSG00000214288.4	ENSG00000214604.3	ENSG00000214794.4	ENSG00000214825.2	ENSG00000215124.2	ENSG00000215217.7	ENSG00000215231.8	ENSG00000215498.9	ENSG00000215612.8	ENSG00000216588.9	ENSG00000217228.1	ENSG00000218089.1	ENSG00000218194.1	ENSG00000219073.8	ENSG00000219669.1	ENSG00000219722.1	ENSG00000219738.2	ENSG00000220184.2	ENSG00000221200.1	ENSG00000222844.1	ENSG00000223358.5	ENSG00000223564.1	ENSG00000223603.1	ENSG00000223608.1	ENSG00000223717.1	ENSG00000224318.6	ENSG00000224403.1	ENSG00000224498.1	ENSG00000224519.1	ENSG00000224933.2	ENSG00000224944.2	ENSG00000225121.2	ENSG00000225158.2	ENSG00000225935.1	ENSG00000225999.1	ENSG00000226059.2	ENSG00000226695.1	ENSG00000226703.1	ENSG00000226869.6	ENSG00000226930.1	ENSG00000227000.2	ENSG00000227059.7	ENSG00000227128.5	ENSG00000227353.1	ENSG00000227471.9	ENSG00000227802.1	ENSG00000227860.1	ENSG00000227862.1	ENSG00000228020.2	ENSG00000228211.2	ENSG00000228304.1	ENSG00000229048.5	ENSG00000229105.1	ENSG00000229175.2	ENSG00000229240.9	ENSG00000229716.2	ENSG00000229890.1	ENSG00000229910.1	ENSG00000230123.1	ENSG00000230223.8	ENSG00000230375.1	ENSG00000230573.1	ENSG00000230611.1	ENSG00000230970.4	ENSG00000231009.1	ENSG00000231022.1	ENSG00000231163.6	ENSG00000231516.3	ENSG00000231755.1	ENSG00000231821.1	ENSG00000231839.1	ENSG00000232048.2	ENSG00000232148.1	ENSG00000232497.1	ENSG00000232610.1	ENSG00000232685.5	ENSG00000232712.6	ENSG00000232885.2	ENSG00000233003.4	ENSG00000233167.1	ENSG00000233277.1	ENSG00000233324.1	ENSG00000233441.6	ENSG00000233549.2	ENSG00000234060.1	ENSG00000234187.1	ENSG00000234655.3	ENSG00000234765.1	ENSG00000234942.3	ENSG00000234984.1	ENSG00000235001.3	ENSG00000235289.1	ENSG00000235606.3	ENSG00000235857.1	ENSG00000235955.1	ENSG00000236420.1	ENSG00000236445.5	ENSG00000236651.1	ENSG00000237159.6	ENSG00000237289.10	ENSG00000237380.7	ENSG00000237556.1	ENSG00000237585.1	ENSG00000237618.1	ENSG00000237687.2	ENSG00000237806.1	ENSG00000237986.4	ENSG00000238059.1	ENSG00000238609.1	ENSG00000239699.1	ENSG00000240412.1	ENSG00000241146.1	ENSG00000241224.8	ENSG00000241367.1	ENSG00000242070.1	ENSG00000242573.1	ENSG00000243316.7	ENSG00000243593.1	ENSG00000244321.1	ENSG00000248139.2	ENSG00000248338.2	ENSG00000248464.1	ENSG00000248572.6	ENSG00000248801.7	ENSG00000248809.6	ENSG00000248998.2	ENSG00000249226.1	ENSG00000249338.1	ENSG00000249616.1	ENSG00000249641.2	ENSG00000249751.4	ENSG00000249798.1	ENSG00000250426.2	ENSG00000250693.2	ENSG00000250787.1	ENSG00000250827.1	ENSG00000250846.6	ENSG00000251223.1	ENSG00000251433.1	ENSG00000252057.2	ENSG00000253314.7	ENSG00000253405.1	ENSG00000253465.1	ENSG00000253580.1	ENSG00000253748.2	ENSG00000254103.1	ENSG00000254146.1	ENSG00000254496.1	ENSG00000254934.5	ENSG00000255051.1	ENSG00000255082.1	ENSG00000255308.1	ENSG00000255664.1	ENSG00000256193.6	ENSG00000256614.1	ENSG00000256750.2	ENSG00000256752.1	ENSG00000256925.3	ENSG00000257126.6	ENSG00000257859.2	ENSG00000258036.2	ENSG00000258112.1	ENSG00000258169.1	ENSG00000258668.1	ENSG00000258966.1	ENSG00000259043.1	ENSG00000259108.3	ENSG00000259462.3	ENSG00000259470.2	ENSG00000259691.2	ENSG00000259836.1	ENSG00000260094.1	ENSG00000260125.2	ENSG00000260427.1	ENSG00000260458.3	ENSG00000260680.1	ENSG00000260726.2	ENSG00000260762.1	ENSG00000260765.2	ENSG00000260846.2	ENSG00000260965.1	ENSG00000260994.1	ENSG00000261210.8	ENSG00000261319.1	ENSG00000261340.1	ENSG00000261520.5	ENSG00000262085.2	ENSG00000263878.2	ENSG00000264230.9	ENSG00000264315.1	ENSG00000265190.7	ENSG00000265934.1	ENSG00000266729.5	ENSG00000267170.1	ENSG00000267332.1	ENSG00000267513.3	ENSG00000267909.3	ENSG00000268058.1	ENSG00000268736.1	ENSG00000268964.3	ENSG00000270222.1	ENSG00000270793.1	ENSG00000273032.3	ENSG00000273423.1	ENSG00000273819.1	ENSG00000275170.1	ENSG00000275239.4	ENSG00000277268.2	ENSG00000278143.1	ENSG00000280890.1	ENSG00000282872.2	ENSG00000283247.2	ENSG00000283740.1	ENSG00000285294.1
C6921	ENSG00000001497.18	ENSG00000006652.15	ENSG00000006831.10	ENSG00000007968.7	ENSG00000009844.16	ENSG00000009954.11	ENSG00000010404.18	ENSG00000011426.11	ENSG00000013573.17	ENSG00000024526.17	ENSG00000025770.19	ENSG00000037897.17	ENSG00000049541.11	ENSG00000051180.17	ENSG00000053372.5	ENSG00000053770.12	ENSG00000054118.15	ENSG00000056586.16	ENSG00000064102.15	ENSG00000065183.16	ENSG00000065328.17	ENSG00000065548.18	ENSG00000067334.14	ENSG00000068489.13	ENSG00000068745.15	ENSG00000070761.8	ENSG00000070770.10	ENSG00000070814.22	ENSG00000071243.16	ENSG00000071462.12	ENSG00000071539.14	ENSG00000072501.19	ENSG00000072571.20	ENSG00000073111.14	ENSG00000073536.18	ENSG00000075131.10	ENSG00000075218.19	ENSG00000075336.12	ENSG00000075856.12	ENSG00000076003.5	ENSG00000076382.17	ENSG00000076650.7	ENSG00000077235.18	ENSG00000078804.13	ENSG00000079999.14	ENSG00000080345.18	ENSG00000080608.10	ENSG00000080839.12	ENSG00000080986.13	ENSG00000082196.21	ENSG00000082516.9	ENSG00000084092.7	ENSG00000084463.8	ENSG00000084774.14	ENSG00000085840.13	ENSG00000085999.13	ENSG00000086589.12	ENSG00000086666.19	ENSG00000086712.13	ENSG00000087263.17	ENSG00000087269.16	ENSG00000087586.18	ENSG00000088325.16	ENSG00000089053.13	ENSG00000089154.11	ENSG00000089280.19	ENSG00000089685.15	ENSG00000089818.18	ENSG00000090061.17	ENSG00000090273.14	ENSG00000090621.15	ENSG00000090889.12	ENSG00000091651.9	ENSG00000092201.10	ENSG00000092470.12	ENSG00000092853.14	ENSG00000093000.19	ENSG00000093009.11	ENSG00000093010.15	ENSG00000094804.12	ENSG00000095002.15	ENSG00000097046.13	ENSG00000099860.9	ENSG00000099901.17	ENSG00000100029.18	ENSG00000100162.15	ENSG00000100220.12	ENSG00000100281.14	ENSG00000100297.16	ENSG00000100304.13	ENSG00000100403.12	ENSG00000100412.17	ENSG00000100815.12	ENSG00000101057.16	ENSG00000101361.17	ENSG00000101367.9	ENSG00000101412.13	ENSG00000101447.15	ENSG00000101843.19	ENSG00000101868.13	ENSG00000101882.10	ENSG00000101945.17	ENSG00000103194.16	ENSG00000103356.18	ENSG00000103995.14	ENSG00000104442.10	ENSG00000104517.13	ENSG00000105011.9	ENSG00000105173.14	ENSG00000105447.13	ENSG00000105821.15	ENSG00000105993.15	ENSG00000106245.11	ENSG00000106635.8	ENSG00000107758.16	ENSG00000107815.10	ENSG00000107937.19	ENSG00000108344.15	ENSG00000108506.13	ENSG00000108590.11	ENSG00000109084.14	ENSG00000109685.19	ENSG00000109805.10	ENSG00000110104.13	ENSG00000110107.9	ENSG00000111012.10	ENSG00000111142.14	ENSG00000111206.13	ENSG00000111247.15	ENSG00000111364.16	ENSG00000111445.14	ENSG00000111581.10	ENSG00000111602.12	ENSG00000111665.12	ENSG00000111845.5	ENSG00000111897.7	ENSG00000112029.10	ENSG00000112118.20	ENSG00000112312.10	ENSG00000112578.10	ENSG00000112742.10	ENSG00000112984.12	ENSG00000113368.12	ENSG00000113387.12	ENSG00000113460.13	ENSG00000113595.15	ENSG00000113638.14	ENSG00000113734.18	ENSG00000114346.14	ENSG00000114767.7	ENSG00000114933.16	ENSG00000115053.17	ENSG00000115163.15	ENSG00000115241.11	ENSG00000115368.10	ENSG00000115421.13	ENSG00000115514.12	ENSG00000115816.15	ENSG00000115946.8	ENSG00000116120.11	ENSG00000116209.12	ENSG00000116649.10	ENSG00000116752.6	ENSG00000116830.12	ENSG00000117036.12	ENSG00000117399.14	ENSG00000117650.13	ENSG00000117748.10	ENSG00000117751.18	ENSG00000118193.12	ENSG00000118454.13	ENSG00000119285.11	ENSG00000119801.13	ENSG00000120129.6	ENSG00000120526.12	ENSG00000120539.15	ENSG00000120800.5	ENSG00000121152.10	ENSG00000121211.8	ENSG00000121621.7	ENSG00000122952.17	ENSG00000122966.17	ENSG00000123064.13	ENSG00000123213.23	ENSG00000123219.13	ENSG00000123374.11	ENSG00000123416.15	ENSG00000123485.12	ENSG00000123810.9	ENSG00000124207.17	ENSG00000124333.16	ENSG00000124784.9	ENSG00000124787.14	ENSG00000125454.12	ENSG00000125630.16	ENSG00000125676.20	ENSG00000125740.14	ENSG00000126215.14	ENSG00000126254.12	ENSG00000126261.13	ENSG00000126698.11	ENSG00000126787.13	ENSG00000126945.9	ENSG00000127337.7	ENSG00000127423.11	ENSG00000127564.17	ENSG00000127586.17	ENSG00000128016.7	ENSG00000128050.9	ENSG00000128059.8	ENSG00000128951.14	ENSG00000129173.13	ENSG00000129810.15	ENSG00000130204.13	ENSG00000130522.6	ENSG00000130816.17	ENSG00000131153.9	ENSG00000131351.15	ENSG00000131470.15	ENSG00000131747.15	ENSG00000131979.20	ENSG00000132153.15	ENSG00000132313.15	ENSG00000132646.11	ENSG00000132780.17	ENSG00000133119.13	ENSG00000134001.15	ENSG00000134057.15	ENSG00000134222.16	ENSG00000134291.12	ENSG00000134333.14	ENSG00000134690.11	ENSG00000134697.13	ENSG00000135241.17	ENSG00000135249.8	ENSG00000135446.17	ENSG00000135451.13	ENSG00000135476.12	ENSG00000135763.10	ENSG00000135775.14	ENSG00000135913.11	ENSG00000136448.13	ENSG00000136824.19	ENSG00000136875.13	ENSG00000136897.8	ENSG00000136982.6	ENSG00000137310.12	ENSG00000138069.18	ENSG00000138092.11	ENSG00000138160.7	ENSG00000138180.16	ENSG00000138182.15	ENSG00000138658.16	ENSG00000139620.13	ENSG00000139734.19	ENSG00000140259.7	ENSG00000140451.13	ENSG00000140534.14	ENSG00000141076.18	ENSG00000141101.13	ENSG00000141699.11	ENSG00000142731.11	ENSG00000142945.13	ENSG00000143228.13	ENSG00000143476.18	ENSG00000143633.13	ENSG00000144395.18	ENSG00000145386.11	ENSG00000145780.8	ENSG00000145907.16	ENSG00000146410.12	ENSG00000146670.10	ENSG00000146918.20	ENSG00000146963.18	ENSG00000147536.12	ENSG00000148153.14	ENSG00000148335.15	ENSG00000148572.16	ENSG00000148773.14	ENSG00000148840.11	ENSG00000148843.15	ENSG00000148925.11	ENSG00000149136.9	ENSG00000149308.17	ENSG00000149313.11	ENSG00000149503.13	ENSG00000149636.16	ENSG00000149929.16	ENSG00000150753.12	ENSG00000151239.14	ENSG00000151725.12	ENSG00000152219.5	ENSG00000152253.9	ENSG00000152455.16	ENSG00000153044.10	ENSG00000153107.13	ENSG00000153317.15	ENSG00000153767.10	ENSG00000154174.8	ENSG00000154767.15	ENSG00000154839.10	ENSG00000154920.15	ENSG00000155304.6	ENSG00000155438.12	ENSG00000155561.15	ENSG00000156313.15	ENSG00000156709.15	ENSG00000156802.13	ENSG00000156876.10	ENSG00000156970.13	ENSG00000157426.14	ENSG00000157450.16	ENSG00000157456.8	ENSG00000158042.9	ENSG00000159147.18	ENSG00000159259.8	ENSG00000159388.6	ENSG00000160298.18	ENSG00000160818.17	ENSG00000160908.15	ENSG00000161800.13	ENSG00000161996.19	ENSG00000162062.15	ENSG00000162063.13	ENSG00000162607.13	ENSG00000162772.17	ENSG00000163026.12	ENSG00000163535.18	ENSG00000163781.14	ENSG00000163808.17	ENSG00000163811.12	ENSG00000163938.17	ENSG00000164045.12	ENSG00000164087.8	ENSG00000164104.12	ENSG00000164109.14	ENSG00000164117.14	ENSG00000164163.11	ENSG00000164252.13	ENSG00000164611.13	ENSG00000165244.7	ENSG00000165304.8	ENSG00000165480.16	ENSG00000165660.8	ENSG00000165672.7	ENSG00000165832.6	ENSG00000165891.16	ENSG00000166004.15	ENSG00000166037.11	ENSG00000166181.13	ENSG00000166189.8	ENSG00000166197.17	ENSG00000166226.13	ENSG00000166295.9	ENSG00000166478.10	ENSG00000166501.14	ENSG00000166508.18	ENSG00000166788.10	ENSG00000166803.14	ENSG00000166851.15	ENSG00000166881.10	ENSG00000167005.14	ENSG00000167325.15	ENSG00000167513.9	ENSG00000167670.16	ENSG00000167900.12	ENSG00000168411.14	ENSG00000168496.4	ENSG00000169188.5	ENSG00000169607.13	ENSG00000169679.15	ENSG00000170310.15	ENSG00000170345.10	ENSG00000170515.14	ENSG00000170653.19	ENSG00000171241.9	ENSG00000171320.15	ENSG00000171490.13	ENSG00000171806.12	ENSG00000171848.16	ENSG00000172007.7	ENSG00000172115.9	ENSG00000172167.8	ENSG00000172466.16	ENSG00000173207.13	ENSG00000173933.21	ENSG00000174371.17	ENSG00000174442.12	ENSG00000175063.17	ENSG00000175216.15	ENSG00000175322.12	ENSG00000176095.12	ENSG00000176208.9	ENSG00000176225.15	ENSG00000176236.6	ENSG00000176542.10	ENSG00000176890.16	ENSG00000176986.16	ENSG00000177606.8	ENSG00000177875.5	ENSG00000178381.12	ENSG00000178691.11	ENSG00000178966.17	ENSG00000178999.13	ENSG00000179115.11	ENSG00000179119.15	ENSG00000179820.16	ENSG00000179933.6	ENSG00000179958.10	ENSG00000181016.9	ENSG00000181789.14	ENSG00000183763.9	ENSG00000183856.11	ENSG00000184047.20	ENSG00000184068.2	ENSG00000184203.8	ENSG00000184432.11	ENSG00000184436.12	ENSG00000184445.12	ENSG00000184661.14	ENSG00000185085.2	ENSG00000185163.10	ENSG00000185480.12	ENSG00000185728.17	ENSG00000185905.4	ENSG00000186130.5	ENSG00000186185.14	ENSG00000186193.9	ENSG00000186432.10	ENSG00000188312.14	ENSG00000188976.11	ENSG00000189057.11	ENSG00000189091.13	ENSG00000196365.12	ENSG00000196455.8	ENSG00000196678.14	ENSG00000197111.16	ENSG00000197451.12	ENSG00000197498.13	ENSG00000197771.13	ENSG00000198056.15	ENSG00000198176.13	ENSG00000198554.12	ENSG00000198826.11	ENSG00000198830.11	ENSG00000203760.9	ENSG00000204120.16	ENSG00000204310.13	ENSG00000204568.12	ENSG00000204574.14	ENSG00000205339.10	ENSG00000207741.1	ENSG00000213137.3	ENSG00000213782.7	ENSG00000214826.5	ENSG00000219085.1	ENSG00000224051.7	ENSG00000224083.1	ENSG00000227057.10	ENSG00000228097.1	ENSG00000228166.1	ENSG00000228716.7	ENSG00000229622.1	ENSG00000230225.1	ENSG00000232373.2	ENSG00000232437.1	ENSG00000232846.1	ENSG00000234545.8	ENSG00000235527.7	ENSG00000235917.1	ENSG00000236254.1	ENSG00000236567.2	ENSG00000237649.8	ENSG00000237711.1	ENSG00000238578.1	ENSG00000239306.5	ENSG00000241913.1	ENSG00000245849.8	ENSG00000248483.7	ENSG00000248643.5	ENSG00000249115.9	ENSG00000249850.1	ENSG00000251821.1	ENSG00000252242.1	ENSG00000252361.1	ENSG00000252620.1	ENSG00000253251.3	ENSG00000254017.1	ENSG00000256238.1	ENSG00000258872.2	ENSG00000259151.2	ENSG00000262402.1	ENSG00000264358.1	ENSG00000267041.6	ENSG00000267500.1	ENSG00000271819.1	ENSG00000272391.6	ENSG00000277161.2	ENSG00000279078.1	ENSG00000280543.1	ENSG00000281344.1	ENSG00000282977.1	ENSG00000283172.1	ENSG00000285410.1
C6920	ENSG00000002726.21	ENSG00000004848.8	ENSG00000006606.9	ENSG00000007306.15	ENSG00000008118.10	ENSG00000010932.17	ENSG00000016490.16	ENSG00000057593.14	ENSG00000064489.23	ENSG00000066405.13	ENSG00000069206.15	ENSG00000075429.9	ENSG00000078399.19	ENSG00000078898.7	ENSG00000084734.9	ENSG00000090512.12	ENSG00000094755.17	ENSG00000100065.15	ENSG00000101280.8	ENSG00000101489.20	ENSG00000101890.5	ENSG00000101958.14	ENSG00000104413.18	ENSG00000104537.17	ENSG00000104760.17	ENSG00000105675.9	ENSG00000105679.9	ENSG00000106006.6	ENSG00000106648.14	ENSG00000108602.18	ENSG00000108878.5	ENSG00000109101.8	ENSG00000109511.12	ENSG00000109625.19	ENSG00000110148.10	ENSG00000110243.12	ENSG00000110244.7	ENSG00000110887.8	ENSG00000111701.7	ENSG00000112539.15	ENSG00000113492.14	ENSG00000113946.4	ENSG00000115221.12	ENSG00000116039.13	ENSG00000117507.6	ENSG00000118729.12	ENSG00000122592.8	ENSG00000123364.5	ENSG00000123838.11	ENSG00000123977.10	ENSG00000124302.13	ENSG00000124812.15	ENSG00000125798.15	ENSG00000125888.15	ENSG00000125999.11	ENSG00000126218.12	ENSG00000128510.12	ENSG00000128519.3	ENSG00000128709.13	ENSG00000128710.6	ENSG00000128713.14	ENSG00000129170.10	ENSG00000129221.16	ENSG00000130176.8	ENSG00000130720.13	ENSG00000130948.10	ENSG00000130957.5	ENSG00000131738.11	ENSG00000134443.10	ENSG00000135373.13	ENSG00000135374.11	ENSG00000135443.8	ENSG00000135638.14	ENSG00000135697.10	ENSG00000136696.11	ENSG00000137691.13	ENSG00000138039.15	ENSG00000138271.6	ENSG00000138622.4	ENSG00000138813.10	ENSG00000139445.18	ENSG00000139648.7	ENSG00000140835.10	ENSG00000142182.9	ENSG00000142698.15	ENSG00000143006.7	ENSG00000143196.5	ENSG00000143921.9	ENSG00000143995.20	ENSG00000145309.6	ENSG00000145692.15	ENSG00000145826.9	ENSG00000146926.11	ENSG00000147160.9	ENSG00000147432.7	ENSG00000147571.5	ENSG00000149300.10	ENSG00000154438.8	ENSG00000154478.4	ENSG00000155269.12	ENSG00000156150.9	ENSG00000156920.11	ENSG00000159166.15	ENSG00000159184.8	ENSG00000162391.12	ENSG00000162598.13	ENSG00000162699.5	ENSG00000163075.13	ENSG00000163207.7	ENSG00000163331.12	ENSG00000163499.12	ENSG00000163586.10	ENSG00000163705.13	ENSG00000164379.7	ENSG00000164488.12	ENSG00000166152.4	ENSG00000166492.9	ENSG00000166509.12	ENSG00000166589.13	ENSG00000167080.9	ENSG00000167104.11	ENSG00000167459.17	ENSG00000167580.8	ENSG00000167757.14	ENSG00000167791.14	ENSG00000168135.4	ENSG00000168143.9	ENSG00000168263.9	ENSG00000168367.11	ENSG00000168539.4	ENSG00000168619.16	ENSG00000169035.12	ENSG00000169067.4	ENSG00000169347.17	ENSG00000170231.16	ENSG00000170423.13	ENSG00000170454.6	ENSG00000170516.17	ENSG00000170523.3	ENSG00000170967.5	ENSG00000171060.11	ENSG00000171433.12	ENSG00000171873.8	ENSG00000172137.19	ENSG00000172156.4	ENSG00000172421.10	ENSG00000172482.5	ENSG00000173826.15	ENSG00000173908.9	ENSG00000174225.15	ENSG00000174276.7	ENSG00000174325.6	ENSG00000174429.4	ENSG00000174498.14	ENSG00000174672.16	ENSG00000174948.6	ENSG00000175065.12	ENSG00000175329.13	ENSG00000175699.15	ENSG00000176101.12	ENSG00000176194.18	ENSG00000176884.16	ENSG00000177143.5	ENSG00000177338.14	ENSG00000178171.11	ENSG00000178248.11	ENSG00000178395.7	ENSG00000178556.8	ENSG00000178645.13	ENSG00000178776.5	ENSG00000179008.9	ENSG00000179142.2	ENSG00000179460.5	ENSG00000179477.11	ENSG00000179676.7	ENSG00000180150.5	ENSG00000181562.5	ENSG00000181984.11	ENSG00000182533.7	ENSG00000182645.6	ENSG00000183035.13	ENSG00000183304.10	ENSG00000183346.9	ENSG00000183535.9	ENSG00000183643.4	ENSG00000183807.8	ENSG00000183831.7	ENSG00000184029.9	ENSG00000184601.11	ENSG00000185701.7	ENSG00000186297.12	ENSG00000186543.7	ENSG00000187481.2	ENSG00000187889.13	ENSG00000187908.20	ENSG00000188280.11	ENSG00000188373.5	ENSG00000188393.9	ENSG00000188508.11	ENSG00000188910.8	ENSG00000189280.3	ENSG00000189320.9	ENSG00000189377.9	ENSG00000189433.7	ENSG00000196273.8	ENSG00000197408.10	ENSG00000197692.5	ENSG00000197953.6	ENSG00000198054.12	ENSG00000198074.10	ENSG00000198703.2	ENSG00000198758.11	ENSG00000198768.11	ENSG00000199364.1	ENSG00000200312.1	ENSG00000200488.1	ENSG00000200783.1	ENSG00000201428.1	ENSG00000201793.1	ENSG00000203809.7	ENSG00000203910.9	ENSG00000204011.5	ENSG00000204128.6	ENSG00000204140.10	ENSG00000204779.2	ENSG00000204882.4	ENSG00000205549.10	ENSG00000205649.9	ENSG00000205667.3	ENSG00000211912.1	ENSG00000211917.1	ENSG00000211918.1	ENSG00000211925.1	ENSG00000211931.1	ENSG00000213568.4	ENSG00000213892.12	ENSG00000214141.4	ENSG00000214288.4	ENSG00000214324.5	ENSG00000214604.3	ENSG00000214794.4	ENSG00000214825.2	ENSG00000215124.2	ENSG00000215203.3	ENSG00000215217.7	ENSG00000215231.8	ENSG00000215498.9	ENSG00000215612.8	ENSG00000216588.9	ENSG00000217228.1	ENSG00000218089.1	ENSG00000218194.1	ENSG00000219073.8	ENSG00000219669.1	ENSG00000219722.1	ENSG00000219738.2	ENSG00000220184.2	ENSG00000221200.1	ENSG00000222844.1	ENSG00000223358.5	ENSG00000223479.3	ENSG00000223564.1	ENSG00000223597.3	ENSG00000223603.1	ENSG00000223608.1	ENSG00000223717.1	ENSG00000223815.2	ENSG00000223896.2	ENSG00000223915.1	ENSG00000224121.1	ENSG00000224318.6	ENSG00000224403.1	ENSG00000224498.1	ENSG00000224519.1	ENSG00000224714.3	ENSG00000224933.2	ENSG00000224944.2	ENSG00000225121.2	ENSG00000225158.2	ENSG00000225169.1	ENSG00000225226.2	ENSG00000225546.6	ENSG00000225805.4	ENSG00000225900.1	ENSG00000225935.1	ENSG00000225940.7	ENSG00000225999.1	ENSG00000226053.1	ENSG00000226059.2	ENSG00000226695.1	ENSG00000226703.1	ENSG00000226869.6	ENSG00000226930.1	ENSG00000227000.2	ENSG00000227059.7	ENSG00000227128.5	ENSG00000227353.1	ENSG00000227471.9	ENSG00000227528.6	ENSG00000227620.4	ENSG00000227802.1	ENSG00000227860.1	ENSG00000227862.1	ENSG00000228020.2	ENSG00000228131.1	ENSG00000228211.2	ENSG00000228237.5	ENSG00000228304.1	ENSG00000228411.1	ENSG00000228740.3	ENSG00000229048.5	ENSG00000229105.1	ENSG00000229175.2	ENSG00000229240.9	ENSG00000229376.3	ENSG00000229487.1	ENSG00000229688.8	ENSG00000229716.2	ENSG00000229775.7	ENSG00000229890.1	ENSG00000229910.1	ENSG00000230081.2	ENSG00000230123.1	ENSG00000230223.8	ENSG00000230375.1	ENSG00000230573.1	ENSG00000230611.1	ENSG00000230683.1	ENSG00000230970.4	ENSG00000231009.1	ENSG00000231022.1	ENSG00000231163.6	ENSG00000231373.1	ENSG00000231516.3	ENSG00000231749.3	ENSG00000231755.1	ENSG00000231821.1	ENSG00000231839.1	ENSG00000232046.7	ENSG00000232048.2	ENSG00000232136.2	ENSG00000232148.1	ENSG00000232192.1	ENSG00000232254.1	ENSG00000232497.1	ENSG00000232610.1	ENSG00000232685.5	ENSG00000232712.6	ENSG00000232885.2	ENSG00000233003.4	ENSG00000233167.1	ENSG00000233277.1	ENSG00000233324.1	ENSG00000233441.6	ENSG00000233549.2	ENSG00000233655.1	ENSG00000233750.3	ENSG00000233771.2	ENSG00000233980.1	ENSG00000234059.1	ENSG00000234060.1	ENSG00000234187.1	ENSG00000234655.3	ENSG00000234736.6	ENSG00000234765.1	ENSG00000234942.3	ENSG00000234984.1	ENSG00000235001.3	ENSG00000235289.1	ENSG00000235606.3	ENSG00000235857.1	ENSG00000235955.1	ENSG00000235967.1	ENSG00000236170.1	ENSG00000236420.1	ENSG00000236445.5	ENSG00000236651.1	ENSG00000237159.6	ENSG00000237281.1	ENSG00000237289.10	ENSG00000237380.7	ENSG00000237556.1	ENSG00000237585.1	ENSG00000237618.1	ENSG00000237687.2	ENSG00000237806.1	ENSG00000237986.4	ENSG00000237992.3	ENSG00000238059.1	ENSG00000238609.1	ENSG00000239699.1	ENSG00000239959.1	ENSG00000240254.2	ENSG00000240412.1	ENSG00000240990.10	ENSG00000241146.1	ENSG00000241224.8	ENSG00000241278.1	ENSG00000241367.1	ENSG00000241383.2	ENSG00000242070.1	ENSG00000242207.1	ENSG00000242296.2	ENSG00000242440.2	ENSG00000242573.1	ENSG00000242908.6	ENSG00000243316.7	ENSG00000243347.2	ENSG00000243593.1	ENSG00000243715.1	ENSG00000243911.3	ENSG00000243955.6	ENSG00000244321.1	ENSG00000244383.2	ENSG00000248139.2	ENSG00000248300.1	ENSG00000248338.2	ENSG00000248408.1	ENSG00000248464.1	ENSG00000248510.2	ENSG00000248528.1	ENSG00000248572.6	ENSG00000248685.6	ENSG00000248708.2	ENSG00000248801.7	ENSG00000248809.6	ENSG00000248998.2	ENSG00000249035.7	ENSG00000249066.2	ENSG00000249226.1	ENSG00000249338.1	ENSG00000249614.2	ENSG00000249616.1	ENSG00000249641.2	ENSG00000249751.4	ENSG00000249767.1	ENSG00000249797.2	ENSG00000249798.1	ENSG00000249882.2	ENSG00000250387.3	ENSG00000250426.2	ENSG00000250437.1	ENSG00000250488.2	ENSG00000250693.2	ENSG00000250787.1	ENSG00000250827.1	ENSG00000250846.6	ENSG00000251027.2	ENSG00000251210.6	ENSG00000251223.1	ENSG00000251271.3	ENSG00000251291.2	ENSG00000251433.1	ENSG00000252057.2	ENSG00000253187.2	ENSG00000253314.7	ENSG00000253405.1	ENSG00000253434.8	ENSG00000253465.1	ENSG00000253552.8	ENSG00000253580.1	ENSG00000253674.1	ENSG00000253748.2	ENSG00000254103.1	ENSG00000254146.1	ENSG00000254154.8	ENSG00000254369.6	ENSG00000254496.1	ENSG00000254934.5	ENSG00000255051.1	ENSG00000255082.1	ENSG00000255308.1	ENSG00000255474.1	ENSG00000255664.1	ENSG00000256134.1	ENSG00000256193.6	ENSG00000256614.1	ENSG00000256750.2	ENSG00000256752.1	ENSG00000256925.3	ENSG00000257126.6	ENSG00000257523.3	ENSG00000257636.6	ENSG00000257747.2	ENSG00000257859.2	ENSG00000258036.2	ENSG00000258112.1	ENSG00000258169.1	ENSG00000258527.1	ENSG00000258668.1	ENSG00000258766.1	ENSG00000258966.1	ENSG00000258969.2	ENSG00000258994.1	ENSG00000259043.1	ENSG00000259108.3	ENSG00000259462.3	ENSG00000259470.2	ENSG00000259485.2	ENSG00000259691.2	ENSG00000259836.1	ENSG00000259944.1	ENSG00000260094.1	ENSG00000260125.2	ENSG00000260133.1	ENSG00000260427.1	ENSG00000260433.3	ENSG00000260458.3	ENSG00000260680.1	ENSG00000260726.2	ENSG00000260762.1	ENSG00000260765.2	ENSG00000260846.2	ENSG00000260965.1	ENSG00000260994.1	ENSG00000261210.8	ENSG00000261319.1	ENSG00000261340.1	ENSG00000261520.5	ENSG00000262085.2	ENSG00000263317.1	ENSG00000263878.2	ENSG00000264230.9	ENSG00000264315.1	ENSG00000265093.2	ENSG00000265190.7	ENSG00000265934.1	ENSG00000266729.5	ENSG00000267170.1	ENSG00000267332.1	ENSG00000267513.3	ENSG00000267909.3	ENSG00000268058.1	ENSG00000268736.1	ENSG00000268964.3	ENSG00000269136.1	ENSG00000270222.1	ENSG00000270793.1	ENSG00000271395.2	ENSG00000273032.3	ENSG00000273423.1	ENSG00000273819.1	ENSG00000273963.1	ENSG00000275170.1	ENSG00000275239.4	ENSG00000277268.2	ENSG00000277870.5	ENSG00000278143.1	ENSG00000278505.5	ENSG00000280890.1	ENSG00000282872.2	ENSG00000283247.2	ENSG00000283436.1	ENSG00000283740.1	ENSG00000283755.2	ENSG00000285294.1
C6919	ENSG00000002726.21	ENSG00000004848.8	ENSG00000006606.9	ENSG00000007306.15	ENSG00000008118.10	ENSG00000009709.12	ENSG00000010932.17	ENSG00000011347.10	ENSG00000012504.15	ENSG00000016490.16	ENSG00000057593.14	ENSG00000064489.23	ENSG00000066405.13	ENSG00000069206.15	ENSG00000075429.9	ENSG00000078399.19	ENSG00000078898.7	ENSG00000081842.18	ENSG00000084734.9	ENSG00000090512.12	ENSG00000094755.17	ENSG00000100065.15	ENSG00000101280.8	ENSG00000101489.20	ENSG00000101890.5	ENSG00000101958.14	ENSG00000104413.18	ENSG00000104537.17	ENSG00000104760.17	ENSG00000105675.9	ENSG00000105679.9	ENSG00000106006.6	ENSG00000106648.14	ENSG00000108602.18	ENSG00000108878.5	ENSG00000109101.8	ENSG00000109511.12	ENSG00000109625.19	ENSG00000110148.10	ENSG00000110243.12	ENSG00000110244.7	ENSG00000110887.8	ENSG00000111701.7	ENSG00000112539.15	ENSG00000113492.14	ENSG00000113763.12	ENSG00000113946.4	ENSG00000114113.6	ENSG00000115221.12	ENSG00000116039.13	ENSG00000117507.6	ENSG00000118729.12	ENSG00000120563.10	ENSG00000122592.8	ENSG00000123364.5	ENSG00000123838.11	ENSG00000123977.10	ENSG00000124302.13	ENSG00000124479.11	ENSG00000124812.15	ENSG00000125798.15	ENSG00000125888.15	ENSG00000125999.11	ENSG00000126218.12	ENSG00000128510.12	ENSG00000128519.3	ENSG00000128709.13	ENSG00000128710.6	ENSG00000128713.14	ENSG00000129170.10	ENSG00000129221.16	ENSG00000130176.8	ENSG00000130675.15	ENSG00000130711.5	ENSG00000130720.13	ENSG00000130948.10	ENSG00000130957.5	ENSG00000131059.12	ENSG00000131738.11	ENSG00000132821.12	ENSG00000134443.10	ENSG00000135373.13	ENSG00000135374.11	ENSG00000135443.8	ENSG00000135638.14	ENSG00000135697.10	ENSG00000136696.11	ENSG00000136944.19	ENSG00000137691.13	ENSG00000138039.15	ENSG00000138271.6	ENSG00000138622.4	ENSG00000138813.10	ENSG00000139445.18	ENSG00000139648.7	ENSG00000140835.10	ENSG00000142182.9	ENSG00000142698.15	ENSG00000143006.7	ENSG00000143196.5	ENSG00000143921.9	ENSG00000143995.20	ENSG00000144771.8	ENSG00000145309.6	ENSG00000145692.15	ENSG00000145826.9	ENSG00000146926.11	ENSG00000147160.9	ENSG00000147432.7	ENSG00000147571.5	ENSG00000149300.10	ENSG00000151033.10	ENSG00000153498.12	ENSG00000154438.8	ENSG00000154478.4	ENSG00000155269.12	ENSG00000156150.9	ENSG00000156920.11	ENSG00000159166.15	ENSG00000159184.8	ENSG00000162391.12	ENSG00000162598.13	ENSG00000162699.5	ENSG00000163075.13	ENSG00000163207.7	ENSG00000163331.12	ENSG00000163499.12	ENSG00000163586.10	ENSG00000163705.13	ENSG00000164379.7	ENSG00000164488.12	ENSG00000165841.11	ENSG00000166152.4	ENSG00000166183.16	ENSG00000166492.9	ENSG00000166509.12	ENSG00000166589.13	ENSG00000166930.7	ENSG00000167080.9	ENSG00000167104.11	ENSG00000167332.9	ENSG00000167459.17	ENSG00000167580.8	ENSG00000167757.14	ENSG00000167791.14	ENSG00000168135.4	ENSG00000168143.9	ENSG00000168263.9	ENSG00000168367.11	ENSG00000168539.4	ENSG00000168619.16	ENSG00000169006.7	ENSG00000169035.12	ENSG00000169067.4	ENSG00000169347.17	ENSG00000170231.16	ENSG00000170279.3	ENSG00000170423.13	ENSG00000170454.6	ENSG00000170516.17	ENSG00000170523.3	ENSG00000170967.5	ENSG00000171060.11	ENSG00000171433.12	ENSG00000171873.8	ENSG00000172137.19	ENSG00000172156.4	ENSG00000172421.10	ENSG00000172482.5	ENSG00000172689.2	ENSG00000173826.15	ENSG00000173908.9	ENSG00000174225.15	ENSG00000174276.7	ENSG00000174325.6	ENSG00000174429.4	ENSG00000174498.14	ENSG00000174672.16	ENSG00000174948.6	ENSG00000175065.12	ENSG00000175329.13	ENSG00000175699.15	ENSG00000175785.13	ENSG00000176101.12	ENSG00000176194.18	ENSG00000176884.16	ENSG00000177143.5	ENSG00000177338.14	ENSG00000178171.11	ENSG00000178248.11	ENSG00000178395.7	ENSG00000178556.8	ENSG00000178645.13	ENSG00000178776.5	ENSG00000179008.9	ENSG00000179142.2	ENSG00000179460.5	ENSG00000179477.11	ENSG00000179676.7	ENSG00000180150.5	ENSG00000181562.5	ENSG00000181984.11	ENSG00000182533.7	ENSG00000182645.6	ENSG00000183035.13	ENSG00000183304.10	ENSG00000183346.9	ENSG00000183535.9	ENSG00000183643.4	ENSG00000183807.8	ENSG00000183822.3	ENSG00000183831.7	ENSG00000184029.9	ENSG00000184601.11	ENSG00000185247.15	ENSG00000185701.7	ENSG00000186160.5	ENSG00000186297.12	ENSG00000186543.7	ENSG00000187258.14	ENSG00000187481.2	ENSG00000187658.7	ENSG00000187889.13	ENSG00000187908.20	ENSG00000188095.6	ENSG00000188280.11	ENSG00000188373.5	ENSG00000188393.9	ENSG00000188399.5	ENSG00000188508.11	ENSG00000188910.8	ENSG00000189280.3	ENSG00000189320.9	ENSG00000189377.9	ENSG00000189433.7	ENSG00000196243.5	ENSG00000196273.8	ENSG00000197176.7	ENSG00000197408.10	ENSG00000197692.5	ENSG00000197953.6	ENSG00000198054.12	ENSG00000198074.10	ENSG00000198284.9	ENSG00000198703.2	ENSG00000198758.11	ENSG00000198768.11	ENSG00000199364.1	ENSG00000200312.1	ENSG00000200488.1	ENSG00000200783.1	ENSG00000201428.1	ENSG00000201793.1	ENSG00000203601.3	ENSG00000203809.7	ENSG00000203910.9	ENSG00000204011.5	ENSG00000204128.6	ENSG00000204140.10	ENSG00000204460.3	ENSG00000204779.2	ENSG00000204882.4	ENSG00000205549.10	ENSG00000205634.7	ENSG00000205649.9	ENSG00000205667.3	ENSG00000205858.10	ENSG00000206142.9	ENSG00000211912.1	ENSG00000211917.1	ENSG00000211918.1	ENSG00000211925.1	ENSG00000211931.1	ENSG00000213568.4	ENSG00000213892.12	ENSG00000214141.4	ENSG00000214288.4	ENSG00000214324.5	ENSG00000214381.6	ENSG00000214604.3	ENSG00000214794.4	ENSG00000214825.2	ENSG00000215124.2	ENSG00000215162.2	ENSG00000215203.3	ENSG00000215217.7	ENSG00000215231.8	ENSG00000215498.9	ENSG00000215612.8	ENSG00000215881.3	ENSG00000216560.4	ENSG00000216588.9	ENSG00000217228.1	ENSG00000218089.1	ENSG00000218194.1	ENSG00000219073.8	ENSG00000219669.1	ENSG00000219722.1	ENSG00000219738.2	ENSG00000220184.2	ENSG00000221200.1	ENSG00000222030.1	ENSG00000222844.1	ENSG00000223358.5	ENSG00000223381.2	ENSG00000223479.3	ENSG00000223564.1	ENSG00000223586.6	ENSG00000223597.3	ENSG00000223603.1	ENSG00000223608.1	ENSG00000223617.2	ENSG00000223717.1	ENSG00000223815.2	ENSG00000223850.1	ENSG00000223874.2	ENSG00000223896.2	ENSG00000223915.1	ENSG00000223993.2	ENSG00000224121.1	ENSG00000224318.6	ENSG00000224403.1	ENSG00000224445.3	ENSG00000224498.1	ENSG00000224514.3	ENSG00000224519.1	ENSG00000224711.2	ENSG00000224714.3	ENSG00000224851.2	ENSG00000224933.2	ENSG00000224944.2	ENSG00000225105.2	ENSG00000225121.2	ENSG00000225128.1	ENSG00000225158.2	ENSG00000225169.1	ENSG00000225179.2	ENSG00000225226.2	ENSG00000225546.6	ENSG00000225657.2	ENSG00000225805.4	ENSG00000225882.1	ENSG00000225900.1	ENSG00000225935.1	ENSG00000225940.7	ENSG00000225999.1	ENSG00000226053.1	ENSG00000226059.2	ENSG00000226412.1	ENSG00000226695.1	ENSG00000226703.1	ENSG00000226869.6	ENSG00000226917.6	ENSG00000226930.1	ENSG00000227000.2	ENSG00000227059.7	ENSG00000227128.5	ENSG00000227353.1	ENSG00000227411.1	ENSG00000227471.9	ENSG00000227528.6	ENSG00000227620.4	ENSG00000227802.1	ENSG00000227860.1	ENSG00000227862.1	ENSG00000227947.2	ENSG00000227964.1	ENSG00000228020.2	ENSG00000228127.3	ENSG00000228131.1	ENSG00000228135.1	ENSG00000228159.2	ENSG00000228211.2	ENSG00000228237.5	ENSG00000228304.1	ENSG00000228309.7	ENSG00000228411.1	ENSG00000228437.5	ENSG00000228669.2	ENSG00000228740.3	ENSG00000228888.1	ENSG00000229048.5	ENSG00000229105.1	ENSG00000229175.2	ENSG00000229240.9	ENSG00000229376.3	ENSG00000229457.1	ENSG00000229487.1	ENSG00000229537.7	ENSG00000229688.8	ENSG00000229716.2	ENSG00000229775.7	ENSG00000229890.1	ENSG00000229910.1	ENSG00000230040.2	ENSG00000230081.2	ENSG00000230109.1	ENSG00000230123.1	ENSG00000230223.8	ENSG00000230324.1	ENSG00000230375.1	ENSG00000230402.2	ENSG00000230523.1	ENSG00000230525.6	ENSG00000230573.1	ENSG00000230611.1	ENSG00000230645.2	ENSG00000230683.1	ENSG00000230806.1	ENSG00000230866.2	ENSG00000230970.4	ENSG00000231009.1	ENSG00000231022.1	ENSG00000231031.6	ENSG00000231163.6	ENSG00000231373.1	ENSG00000231382.1	ENSG00000231422.2	ENSG00000231516.3	ENSG00000231749.3	ENSG00000231755.1	ENSG00000231776.5	ENSG00000231814.3	ENSG00000231821.1	ENSG00000231839.1	ENSG00000232046.7	ENSG00000232048.2	ENSG00000232136.2	ENSG00000232148.1	ENSG00000232192.1	ENSG00000232254.1	ENSG00000232287.2	ENSG00000232307.1	ENSG00000232497.1	ENSG00000232560.7	ENSG00000232610.1	ENSG00000232650.6	ENSG00000232685.5	ENSG00000232712.6	ENSG00000232722.3	ENSG00000232790.3	ENSG00000232814.2	ENSG00000232885.2	ENSG00000233003.4	ENSG00000233048.1	ENSG00000233079.3	ENSG00000233167.1	ENSG00000233277.1	ENSG00000233324.1	ENSG00000233441.6	ENSG00000233549.2	ENSG00000233607.1	ENSG00000233655.1	ENSG00000233750.3	ENSG00000233771.2	ENSG00000233980.1	ENSG00000233997.5	ENSG00000234059.1	ENSG00000234060.1	ENSG00000234187.1	ENSG00000234265.2	ENSG00000234277.3	ENSG00000234300.1	ENSG00000234384.1	ENSG00000234435.3	ENSG00000234474.3	ENSG00000234548.7	ENSG00000234655.3	ENSG00000234736.6	ENSG00000234765.1	ENSG00000234766.2	ENSG00000234767.2	ENSG00000234777.3	ENSG00000234942.3	ENSG00000234984.1	ENSG00000235001.3	ENSG00000235202.2	ENSG00000235221.3	ENSG00000235289.1	ENSG00000235470.5	ENSG00000235606.3	ENSG00000235857.1	ENSG00000235914.2	ENSG00000235955.1	ENSG00000235967.1	ENSG00000236052.2	ENSG00000236170.1	ENSG00000236311.6	ENSG00000236420.1	ENSG00000236445.5	ENSG00000236651.1	ENSG00000236720.2	ENSG00000237128.1	ENSG00000237159.6	ENSG00000237281.1	ENSG00000237289.10	ENSG00000237380.7	ENSG00000237460.3	ENSG00000237523.2	ENSG00000237552.1	ENSG00000237556.1	ENSG00000237579.3	ENSG00000237585.1	ENSG00000237618.1	ENSG00000237687.2	ENSG00000237806.1	ENSG00000237880.2	ENSG00000237986.4	ENSG00000237992.3	ENSG00000238042.5	ENSG00000238059.1	ENSG00000238212.3	ENSG00000238284.2	ENSG00000238609.1	ENSG00000239642.6	ENSG00000239699.1	ENSG00000239959.1	ENSG00000240254.2	ENSG00000240412.1	ENSG00000240708.2	ENSG00000240990.10	ENSG00000241098.1	ENSG00000241119.2	ENSG00000241146.1	ENSG00000241224.8	ENSG00000241278.1	ENSG00000241367.1	ENSG00000241383.2	ENSG00000242070.1	ENSG00000242104.5	ENSG00000242107.2	ENSG00000242207.1	ENSG00000242296.2	ENSG00000242440.2	ENSG00000242573.1	ENSG00000242741.2	ENSG00000242908.6	ENSG00000243316.7	ENSG00000243347.2	ENSG00000243593.1	ENSG00000243715.1	ENSG00000243911.3	ENSG00000243955.6	ENSG00000244247.2	ENSG00000244321.1	ENSG00000244383.2	ENSG00000248131.6	ENSG00000248139.2	ENSG00000248184.1	ENSG00000248197.1	ENSG00000248300.1	ENSG00000248338.2	ENSG00000248371.5	ENSG00000248408.1	ENSG00000248464.1	ENSG00000248505.2	ENSG00000248510.2	ENSG00000248528.1	ENSG00000248555.7	ENSG00000248572.6	ENSG00000248673.2	ENSG00000248685.6	ENSG00000248708.2	ENSG00000248801.7	ENSG00000248809.6	ENSG00000248995.2	ENSG00000248998.2	ENSG00000249035.7	ENSG00000249066.2	ENSG00000249128.1	ENSG00000249160.4	ENSG00000249226.1	ENSG00000249279.6	ENSG00000249338.1	ENSG00000249352.4	ENSG00000249534.2	ENSG00000249614.2	ENSG00000249616.1	ENSG00000249641.2	ENSG00000249751.4	ENSG00000249767.1	ENSG00000249797.2	ENSG00000249798.1	ENSG00000249882.2	ENSG00000250048.2	ENSG00000250387.3	ENSG00000250426.2	ENSG00000250437.1	ENSG00000250488.2	ENSG00000250585.3	ENSG00000250590.6	ENSG00000250693.2	ENSG00000250787.1	ENSG00000250814.3	ENSG00000250827.1	ENSG00000250846.6	ENSG00000250888.1	ENSG00000250921.2	ENSG00000250930.5	ENSG00000251027.2	ENSG00000251061.2	ENSG00000251183.1	ENSG00000251210.6	ENSG00000251223.1	ENSG00000251271.3	ENSG00000251291.2	ENSG00000251433.1	ENSG00000251504.1	ENSG00000252057.2	ENSG00000253187.2	ENSG00000253314.7	ENSG00000253405.1	ENSG00000253428.1	ENSG00000253434.8	ENSG00000253465.1	ENSG00000253552.8	ENSG00000253580.1	ENSG00000253674.1	ENSG00000253734.2	ENSG00000253748.2	ENSG00000254008.1	ENSG00000254103.1	ENSG00000254146.1	ENSG00000254154.8	ENSG00000254299.3	ENSG00000254344.3	ENSG00000254369.6	ENSG00000254486.1	ENSG00000254496.1	ENSG00000254560.6	ENSG00000254656.3	ENSG00000254930.1	ENSG00000254934.5	ENSG00000255051.1	ENSG00000255082.1	ENSG00000255171.7	ENSG00000255308.1	ENSG00000255474.1	ENSG00000255664.1	ENSG00000256077.5	ENSG00000256134.1	ENSG00000256193.6	ENSG00000256614.1	ENSG00000256661.1	ENSG00000256750.2	ENSG00000256752.1	ENSG00000256925.3	ENSG00000256971.2	ENSG00000257126.6	ENSG00000257164.5	ENSG00000257271.1	ENSG00000257510.2	ENSG00000257523.3	ENSG00000257585.1	ENSG00000257636.6	ENSG00000257747.2	ENSG00000257756.6	ENSG00000257859.2	ENSG00000258036.2	ENSG00000258098.2	ENSG00000258112.1	ENSG00000258144.2	ENSG00000258169.1	ENSG00000258279.4	ENSG00000258487.2	ENSG00000258527.1	ENSG00000258668.1	ENSG00000258766.1	ENSG00000258897.1	ENSG00000258966.1	ENSG00000258969.2	ENSG00000258979.3	ENSG00000258994.1	ENSG00000259043.1	ENSG00000259108.3	ENSG00000259361.7	ENSG00000259459.6	ENSG00000259462.3	ENSG00000259470.2	ENSG00000259485.2	ENSG00000259572.7	ENSG00000259691.2	ENSG00000259783.6	ENSG00000259836.1	ENSG00000259944.1	ENSG00000260019.2	ENSG00000260094.1	ENSG00000260125.2	ENSG00000260133.1	ENSG00000260287.4	ENSG00000260305.1	ENSG00000260427.1	ENSG00000260433.3	ENSG00000260458.3	ENSG00000260680.1	ENSG00000260726.2	ENSG00000260762.1	ENSG00000260765.2	ENSG00000260846.2	ENSG00000260965.1	ENSG00000260994.1	ENSG00000261082.1	ENSG00000261122.6	ENSG00000261154.1	ENSG00000261210.8	ENSG00000261217.2	ENSG00000261319.1	ENSG00000261340.1	ENSG00000261348.2	ENSG00000261517.2	ENSG00000261520.5	ENSG00000261636.2	ENSG00000262085.2	ENSG00000263317.1	ENSG00000263878.2	ENSG00000264026.2	ENSG00000264230.9	ENSG00000264315.1	ENSG00000264345.2	ENSG00000265093.2	ENSG00000265190.7	ENSG00000265374.1	ENSG00000265758.1	ENSG00000265934.1	ENSG00000266554.2	ENSG00000266729.5	ENSG00000266952.2	ENSG00000267170.1	ENSG00000267332.1	ENSG00000267513.3	ENSG00000267779.7	ENSG00000267909.3	ENSG00000268058.1	ENSG00000268736.1	ENSG00000268964.3	ENSG00000269136.1	ENSG00000270222.1	ENSG00000270547.6	ENSG00000270793.1	ENSG00000271395.2	ENSG00000271723.5	ENSG00000271826.5	ENSG00000271850.2	ENSG00000272381.2	ENSG00000273032.3	ENSG00000273423.1	ENSG00000273819.1	ENSG00000273963.1	ENSG00000274469.2	ENSG00000275170.1	ENSG00000275239.4	ENSG00000277268.2	ENSG00000277870.5	ENSG00000278143.1	ENSG00000278214.1	ENSG00000278505.5	ENSG00000280081.4	ENSG00000280776.2	ENSG00000280890.1	ENSG00000280989.2	ENSG00000282872.2	ENSG00000283247.2	ENSG00000283304.1	ENSG00000283314.1	ENSG00000283324.1	ENSG00000283436.1	ENSG00000283740.1	ENSG00000283755.2	ENSG00000285294.1	ENSG00000285985.1
C6918	ENSG00000000938.13	ENSG00000001084.13	ENSG00000001497.18	ENSG00000001617.12	ENSG00000002726.21	ENSG00000002746.15	ENSG00000002933.9	ENSG00000004142.12	ENSG00000004660.15	ENSG00000004766.17	ENSG00000004848.8	ENSG00000004866.22	ENSG00000005100.13	ENSG00000005238.20	ENSG00000005889.16	ENSG00000005961.19	ENSG00000006606.9	ENSG00000006652.15	ENSG00000006715.16	ENSG00000006831.10	ENSG00000007168.14	ENSG00000007306.15	ENSG00000007933.13	ENSG00000007944.15	ENSG00000007968.7	ENSG00000008118.10	ENSG00000008283.16	ENSG00000008438.5	ENSG00000008710.20	ENSG00000008735.14	ENSG00000009709.12	ENSG00000009844.16	ENSG00000009954.11	ENSG00000010030.14	ENSG00000010256.11	ENSG00000010295.20	ENSG00000010404.18	ENSG00000010932.17	ENSG00000011275.19	ENSG00000011347.10	ENSG00000011422.12	ENSG00000011426.11	ENSG00000011465.18	ENSG00000011600.12	ENSG00000012223.13	ENSG00000012504.15	ENSG00000012817.16	ENSG00000012822.16	ENSG00000013306.16	ENSG00000013561.18	ENSG00000013573.17	ENSG00000013725.14	ENSG00000014216.16	ENSG00000014914.21	ENSG00000015676.18	ENSG00000016490.16	ENSG00000018280.17	ENSG00000018625.15	ENSG00000024526.17	ENSG00000024862.18	ENSG00000025039.15	ENSG00000025293.17	ENSG00000025770.19	ENSG00000026751.17	ENSG00000026950.17	ENSG00000027001.10	ENSG00000027869.12	ENSG00000028528.15	ENSG00000032444.17	ENSG00000034713.8	ENSG00000035862.12	ENSG00000036054.13	ENSG00000037897.17	ENSG00000038358.15	ENSG00000038427.16	ENSG00000039650.12	ENSG00000042062.13	ENSG00000042088.14	ENSG00000043039.7	ENSG00000047597.7	ENSG00000049541.11	ENSG00000050327.15	ENSG00000050438.17	ENSG00000051180.17	ENSG00000052850.8	ENSG00000053372.5	ENSG00000053770.12	ENSG00000054118.15	ENSG00000054983.17	ENSG00000055044.11	ENSG00000055955.17	ENSG00000056586.16	ENSG00000057019.16	ENSG00000057593.14	ENSG00000058091.17	ENSG00000059378.13	ENSG00000059728.11	ENSG00000063046.18	ENSG00000063127.16	ENSG00000063177.13	ENSG00000063761.16	ENSG00000063854.13	ENSG00000064102.15	ENSG00000064199.7	ENSG00000064201.16	ENSG00000064270.13	ENSG00000064489.23	ENSG00000064547.14	ENSG00000064932.16	ENSG00000065054.14	ENSG00000065057.9	ENSG00000065183.16	ENSG00000065328.17	ENSG00000065491.8	ENSG00000065548.18	ENSG00000065559.15	ENSG00000065923.10	ENSG00000066027.12	ENSG00000066405.13	ENSG00000066739.12	ENSG00000067048.17	ENSG00000067066.17	ENSG00000067082.15	ENSG00000067113.17	ENSG00000067334.14	ENSG00000067646.12	ENSG00000068079.8	ENSG00000068489.13	ENSG00000068745.15	ENSG00000068971.14	ENSG00000069206.15	ENSG00000069345.12	ENSG00000069399.15	ENSG00000069702.11	ENSG00000070182.21	ENSG00000070748.19	ENSG00000070761.8	ENSG00000070770.10	ENSG00000070814.22	ENSG00000071082.11	ENSG00000071189.21	ENSG00000071243.16	ENSG00000071462.12	ENSG00000071539.14	ENSG00000071655.18	ENSG00000071859.15	ENSG00000071889.17	ENSG00000072501.19	ENSG00000072571.20	ENSG00000072736.19	ENSG00000072840.13	ENSG00000073111.14	ENSG00000073536.18	ENSG00000073754.6	ENSG00000074047.22	ENSG00000074219.14	ENSG00000074603.19	ENSG00000075131.10	ENSG00000075218.19	ENSG00000075336.12	ENSG00000075426.12	ENSG00000075429.9	ENSG00000075856.12	ENSG00000076003.5	ENSG00000076382.17	ENSG00000076650.7	ENSG00000077080.10	ENSG00000077235.18	ENSG00000078081.8	ENSG00000078399.19	ENSG00000078804.13	ENSG00000078898.7	ENSG00000079337.16	ENSG00000079999.14	ENSG00000080200.10	ENSG00000080345.18	ENSG00000080608.10	ENSG00000080644.16	ENSG00000080819.9	ENSG00000080824.19	ENSG00000080839.12	ENSG00000080986.13	ENSG00000081014.11	ENSG00000081041.9	ENSG00000081842.18	ENSG00000081853.15	ENSG00000082146.13	ENSG00000082196.21	ENSG00000082293.13	ENSG00000082497.12	ENSG00000082515.18	ENSG00000082516.9	ENSG00000083123.15	ENSG00000083814.13	ENSG00000083817.9	ENSG00000083845.9	ENSG00000084070.12	ENSG00000084092.7	ENSG00000084463.8	ENSG00000084734.9	ENSG00000084754.12	ENSG00000084774.14	ENSG00000085117.12	ENSG00000085231.14	ENSG00000085511.20	ENSG00000085840.13	ENSG00000085872.15	ENSG00000085999.13	ENSG00000086061.16	ENSG00000086062.13	ENSG00000086232.13	ENSG00000086506.3	ENSG00000086589.12	ENSG00000086666.19	ENSG00000086712.13	ENSG00000086967.10	ENSG00000087085.16	ENSG00000087253.13	ENSG00000087263.17	ENSG00000087269.16	ENSG00000087365.16	ENSG00000087586.18	ENSG00000088298.13	ENSG00000088325.16	ENSG00000088448.14	ENSG00000088682.14	ENSG00000088726.16	ENSG00000089006.17	ENSG00000089012.14	ENSG00000089050.16	ENSG00000089053.13	ENSG00000089154.11	ENSG00000089280.19	ENSG00000089289.16	ENSG00000089505.18	ENSG00000089639.11	ENSG00000089685.15	ENSG00000089692.9	ENSG00000089818.18	ENSG00000090013.11	ENSG00000090061.17	ENSG00000090104.12	ENSG00000090273.14	ENSG00000090382.7	ENSG00000090512.12	ENSG00000090621.15	ENSG00000090889.12	ENSG00000091651.9	ENSG00000091732.17	ENSG00000092010.15	ENSG00000092201.10	ENSG00000092421.17	ENSG00000092470.12	ENSG00000092853.14	ENSG00000093000.19	ENSG00000093009.11	ENSG00000093010.15	ENSG00000094755.17	ENSG00000094804.12	ENSG00000094963.14	ENSG00000095002.15	ENSG00000096006.12	ENSG00000096060.15	ENSG00000096384.20	ENSG00000096433.11	ENSG00000097046.13	ENSG00000099624.8	ENSG00000099725.14	ENSG00000099795.7	ENSG00000099804.9	ENSG00000099810.21	ENSG00000099812.9	ENSG00000099860.9	ENSG00000099864.18	ENSG00000099901.17	ENSG00000099968.18	ENSG00000099992.16	ENSG00000099995.19	ENSG00000100003.18	ENSG00000100029.18	ENSG00000100065.15	ENSG00000100129.18	ENSG00000100162.15	ENSG00000100220.12	ENSG00000100239.16	ENSG00000100281.14	ENSG00000100297.16	ENSG00000100304.13	ENSG00000100325.15	ENSG00000100335.15	ENSG00000100387.9	ENSG00000100403.12	ENSG00000100412.17	ENSG00000100441.10	ENSG00000100448.4	ENSG00000100450.13	ENSG00000100558.9	ENSG00000100578.18	ENSG00000100591.8	ENSG00000100601.10	ENSG00000100739.11	ENSG00000100815.12	ENSG00000100897.18	ENSG00000100911.16	ENSG00000100968.14	ENSG00000100985.7	ENSG00000101057.16	ENSG00000101162.4	ENSG00000101193.8	ENSG00000101247.18	ENSG00000101280.8	ENSG00000101346.14	ENSG00000101361.17	ENSG00000101367.9	ENSG00000101412.13	ENSG00000101413.12	ENSG00000101425.14	ENSG00000101442.10	ENSG00000101447.15	ENSG00000101452.15	ENSG00000101473.17	ENSG00000101489.20	ENSG00000101608.13	ENSG00000101782.15	ENSG00000101825.8	ENSG00000101843.19	ENSG00000101850.13	ENSG00000101868.13	ENSG00000101882.10	ENSG00000101890.5	ENSG00000101916.12	ENSG00000101928.13	ENSG00000101945.17	ENSG00000101958.14	ENSG00000102010.15	ENSG00000102043.16	ENSG00000102096.9	ENSG00000102100.16	ENSG00000102189.17	ENSG00000102226.10	ENSG00000102383.14	ENSG00000102445.20	ENSG00000102580.15	ENSG00000102837.7	ENSG00000102882.12	ENSG00000102886.15	ENSG00000102935.12	ENSG00000102970.11	ENSG00000103061.13	ENSG00000103145.11	ENSG00000103194.16	ENSG00000103257.9	ENSG00000103326.12	ENSG00000103353.16	ENSG00000103356.18	ENSG00000103534.17	ENSG00000103569.10	ENSG00000103995.14	ENSG00000104147.9	ENSG00000104267.10	ENSG00000104356.11	ENSG00000104408.11	ENSG00000104413.18	ENSG00000104442.10	ENSG00000104447.13	ENSG00000104490.18	ENSG00000104517.13	ENSG00000104537.17	ENSG00000104689.10	ENSG00000104760.17	ENSG00000104765.16	ENSG00000104859.15	ENSG00000104870.13	ENSG00000104894.12	ENSG00000104901.7	ENSG00000104973.19	ENSG00000104974.12	ENSG00000104979.9	ENSG00000104983.8	ENSG00000105011.9	ENSG00000105173.14	ENSG00000105202.9	ENSG00000105205.7	ENSG00000105227.16	ENSG00000105372.8	ENSG00000105373.19	ENSG00000105393.16	ENSG00000105447.13	ENSG00000105519.18	ENSG00000105610.6	ENSG00000105640.13	ENSG00000105675.9	ENSG00000105676.14	ENSG00000105679.9	ENSG00000105701.16	ENSG00000105717.14	ENSG00000105726.17	ENSG00000105732.13	ENSG00000105819.14	ENSG00000105821.15	ENSG00000105993.15	ENSG00000106006.6	ENSG00000106009.16	ENSG00000106080.11	ENSG00000106086.20	ENSG00000106153.13	ENSG00000106245.11	ENSG00000106261.17	ENSG00000106278.12	ENSG00000106327.13	ENSG00000106348.18	ENSG00000106366.9	ENSG00000106399.11	ENSG00000106541.12	ENSG00000106565.18	ENSG00000106635.8	ENSG00000106648.14	ENSG00000106701.13	ENSG00000107175.12	ENSG00000107187.17	ENSG00000107223.13	ENSG00000107341.5	ENSG00000107611.16	ENSG00000107614.22	ENSG00000107758.16	ENSG00000107789.16	ENSG00000107815.10	ENSG00000107937.19	ENSG00000108106.14	ENSG00000108107.15	ENSG00000108309.14	ENSG00000108344.15	ENSG00000108405.4	ENSG00000108423.15	ENSG00000108474.17	ENSG00000108506.13	ENSG00000108509.21	ENSG00000108528.14	ENSG00000108561.8	ENSG00000108590.11	ENSG00000108602.18	ENSG00000108771.13	ENSG00000108878.5	ENSG00000109063.15	ENSG00000109084.14	ENSG00000109101.8	ENSG00000109255.11	ENSG00000109436.8	ENSG00000109466.14	ENSG00000109511.12	ENSG00000109625.19	ENSG00000109685.19	ENSG00000109805.10	ENSG00000109944.11	ENSG00000110013.13	ENSG00000110104.13	ENSG00000110107.9	ENSG00000110148.10	ENSG00000110243.12	ENSG00000110244.7	ENSG00000110245.12	ENSG00000110436.13	ENSG00000110448.11	ENSG00000110665.12	ENSG00000110700.7	ENSG00000110811.20	ENSG00000110887.8	ENSG00000111012.10	ENSG00000111142.14	ENSG00000111206.13	ENSG00000111215.12	ENSG00000111231.9	ENSG00000111247.15	ENSG00000111328.7	ENSG00000111339.12	ENSG00000111364.16	ENSG00000111405.9	ENSG00000111445.14	ENSG00000111537.5	ENSG00000111581.10	ENSG00000111602.12	ENSG00000111639.8	ENSG00000111641.12	ENSG00000111642.16	ENSG00000111665.12	ENSG00000111666.11	ENSG00000111667.14	ENSG00000111670.16	ENSG00000111701.7	ENSG00000111713.3	ENSG00000111726.13	ENSG00000111752.11	ENSG00000111775.3	ENSG00000111796.4	ENSG00000111801.16	ENSG00000111845.5	ENSG00000111850.11	ENSG00000111897.7	ENSG00000112029.10	ENSG00000112118.20	ENSG00000112146.17	ENSG00000112149.10	ENSG00000112175.8	ENSG00000112212.12	ENSG00000112312.10	ENSG00000112335.15	ENSG00000112539.15	ENSG00000112578.10	ENSG00000112651.12	ENSG00000112658.8	ENSG00000112699.11	ENSG00000112742.10	ENSG00000112984.12	ENSG00000113088.6	ENSG00000113319.13	ENSG00000113368.12	ENSG00000113384.14	ENSG00000113387.12	ENSG00000113460.13	ENSG00000113492.14	ENSG00000113595.15	ENSG00000113638.14	ENSG00000113732.9	ENSG00000113734.18	ENSG00000113742.14	ENSG00000113763.12	ENSG00000113946.4	ENSG00000114113.6	ENSG00000114125.14	ENSG00000114346.14	ENSG00000114349.10	ENSG00000114374.13	ENSG00000114491.14	ENSG00000114529.13	ENSG00000114739.14	ENSG00000114767.7	ENSG00000114933.16	ENSG00000114942.14	ENSG00000115053.17	ENSG00000115107.20	ENSG00000115128.7	ENSG00000115155.19	ENSG00000115163.15	ENSG00000115165.10	ENSG00000115221.12	ENSG00000115241.11	ENSG00000115257.15	ENSG00000115268.10	ENSG00000115368.10	ENSG00000115421.13	ENSG00000115514.12	ENSG00000115523.17	ENSG00000115525.18	ENSG00000115641.19	ENSG00000115661.14	ENSG00000115694.15	ENSG00000115816.15	ENSG00000115896.16	ENSG00000115902.11	ENSG00000115946.8	ENSG00000115993.13	ENSG00000116039.13	ENSG00000116120.11	ENSG00000116198.14	ENSG00000116209.12	ENSG00000116251.11	ENSG00000116288.13	ENSG00000116489.13	ENSG00000116649.10	ENSG00000116668.13	ENSG00000116675.16	ENSG00000116752.6	ENSG00000116815.16	ENSG00000116824.5	ENSG00000116830.12	ENSG00000117036.12	ENSG00000117222.14	ENSG00000117394.24	ENSG00000117399.14	ENSG00000117425.14	ENSG00000117507.6	ENSG00000117560.8	ENSG00000117586.11	ENSG00000117650.13	ENSG00000117748.10	ENSG00000117751.18	ENSG00000117971.12	ENSG00000118113.12	ENSG00000118181.11	ENSG00000118193.12	ENSG00000118454.13	ENSG00000118620.13	ENSG00000118640.11	ENSG00000118680.14	ENSG00000118689.15	ENSG00000118707.11	ENSG00000118729.12	ENSG00000119242.9	ENSG00000119285.11	ENSG00000119508.18	ENSG00000119514.7	ENSG00000119636.16	ENSG00000119711.13	ENSG00000119720.18	ENSG00000119801.13	ENSG00000119862.13	ENSG00000119950.21	ENSG00000120071.15	ENSG00000120129.6	ENSG00000120159.13	ENSG00000120328.6	ENSG00000120526.12	ENSG00000120539.15	ENSG00000120563.10	ENSG00000120664.11	ENSG00000120696.9	ENSG00000120709.11	ENSG00000120738.8	ENSG00000120800.5	ENSG00000120833.14	ENSG00000121053.6	ENSG00000121104.8	ENSG00000121152.10	ENSG00000121211.8	ENSG00000121316.11	ENSG00000121406.9	ENSG00000121417.14	ENSG00000121552.4	ENSG00000121621.7	ENSG00000122025.15	ENSG00000122507.21	ENSG00000122550.18	ENSG00000122592.8	ENSG00000122641.11	ENSG00000122644.13	ENSG00000122692.9	ENSG00000122694.16	ENSG00000122729.19	ENSG00000122741.16	ENSG00000122779.18	ENSG00000122861.16	ENSG00000122952.17	ENSG00000122966.17	ENSG00000123064.13	ENSG00000123143.13	ENSG00000123213.23	ENSG00000123219.13	ENSG00000123268.9	ENSG00000123349.15	ENSG00000123358.20	ENSG00000123364.5	ENSG00000123374.11	ENSG00000123384.14	ENSG00000123405.14	ENSG00000123416.15	ENSG00000123485.12	ENSG00000123689.6	ENSG00000123810.9	ENSG00000123838.11	ENSG00000123977.10	ENSG00000124067.17	ENSG00000124098.10	ENSG00000124107.5	ENSG00000124172.10	ENSG00000124207.17	ENSG00000124216.4	ENSG00000124302.13	ENSG00000124333.16	ENSG00000124469.12	ENSG00000124479.11	ENSG00000124784.9	ENSG00000124787.14	ENSG00000124812.15	ENSG00000124882.4	ENSG00000125148.7	ENSG00000125304.10	ENSG00000125356.7	ENSG00000125363.14	ENSG00000125454.12	ENSG00000125503.13	ENSG00000125630.16	ENSG00000125652.8	ENSG00000125676.20	ENSG00000125740.14	ENSG00000125755.19	ENSG00000125798.15	ENSG00000125818.18	ENSG00000125870.11	ENSG00000125871.14	ENSG00000125888.15	ENSG00000125999.11	ENSG00000126062.4	ENSG00000126215.14	ENSG00000126218.12	ENSG00000126254.12	ENSG00000126261.13	ENSG00000126262.5	ENSG00000126267.11	ENSG00000126432.14	ENSG00000126457.22	ENSG00000126698.11	ENSG00000126756.12	ENSG00000126787.13	ENSG00000126945.9	ENSG00000127074.15	ENSG00000127184.13	ENSG00000127191.18	ENSG00000127337.7	ENSG00000127423.11	ENSG00000127528.6	ENSG00000127564.17	ENSG00000127586.17	ENSG00000127990.19	ENSG00000127993.16	ENSG00000128000.17	ENSG00000128016.7	ENSG00000128050.9	ENSG00000128059.8	ENSG00000128159.12	ENSG00000128228.5	ENSG00000128271.22	ENSG00000128274.17	ENSG00000128313.2	ENSG00000128394.17	ENSG00000128510.12	ENSG00000128519.3	ENSG00000128563.13	ENSG00000128595.17	ENSG00000128709.13	ENSG00000128710.6	ENSG00000128713.14	ENSG00000128739.23	ENSG00000128805.15	ENSG00000128951.14	ENSG00000129170.10	ENSG00000129173.13	ENSG00000129221.16	ENSG00000129244.9	ENSG00000129465.16	ENSG00000129467.14	ENSG00000129473.11	ENSG00000129480.13	ENSG00000129810.15	ENSG00000129824.16	ENSG00000129990.15	ENSG00000130176.8	ENSG00000130203.10	ENSG00000130204.13	ENSG00000130255.13	ENSG00000130522.6	ENSG00000130560.9	ENSG00000130589.16	ENSG00000130675.15	ENSG00000130711.5	ENSG00000130720.13	ENSG00000130755.13	ENSG00000130810.20	ENSG00000130816.17	ENSG00000130821.17	ENSG00000130948.10	ENSG00000130957.5	ENSG00000131016.17	ENSG00000131042.15	ENSG00000131059.12	ENSG00000131100.13	ENSG00000131143.10	ENSG00000131153.9	ENSG00000131174.7	ENSG00000131351.15	ENSG00000131375.10	ENSG00000131469.15	ENSG00000131470.15	ENSG00000131471.7	ENSG00000131480.9	ENSG00000131495.9	ENSG00000131503.21	ENSG00000131558.15	ENSG00000131652.14	ENSG00000131686.15	ENSG00000131738.11	ENSG00000131747.15	ENSG00000131748.16	ENSG00000131759.18	ENSG00000131781.13	ENSG00000131979.20	ENSG00000131981.16	ENSG00000132005.9	ENSG00000132153.15	ENSG00000132185.18	ENSG00000132313.15	ENSG00000132329.11	ENSG00000132361.18	ENSG00000132382.15	ENSG00000132432.14	ENSG00000132465.12	ENSG00000132471.12	ENSG00000132507.18	ENSG00000132530.17	ENSG00000132589.16	ENSG00000132604.11	ENSG00000132646.11	ENSG00000132680.11	ENSG00000132704.16	ENSG00000132780.17	ENSG00000132821.12	ENSG00000132837.15	ENSG00000132912.13	ENSG00000133048.13	ENSG00000133069.17	ENSG00000133104.14	ENSG00000133106.15	ENSG00000133119.13	ENSG00000133121.21	ENSG00000133243.10	ENSG00000133265.11	ENSG00000133488.15	ENSG00000133606.11	ENSG00000133742.14	ENSG00000133997.12	ENSG00000134001.15	ENSG00000134057.15	ENSG00000134058.12	ENSG00000134077.16	ENSG00000134215.16	ENSG00000134222.16	ENSG00000134287.10	ENSG00000134291.12	ENSG00000134333.14	ENSG00000134419.15	ENSG00000134443.10	ENSG00000134452.20	ENSG00000134539.17	ENSG00000134545.14	ENSG00000134690.11	ENSG00000134697.13	ENSG00000134760.6	ENSG00000134824.14	ENSG00000134827.8	ENSG00000134871.19	ENSG00000134897.14	ENSG00000134901.13	ENSG00000134917.10	ENSG00000135218.19	ENSG00000135241.17	ENSG00000135249.8	ENSG00000135299.17	ENSG00000135373.13	ENSG00000135374.11	ENSG00000135390.21	ENSG00000135436.8	ENSG00000135443.8	ENSG00000135446.17	ENSG00000135451.13	ENSG00000135476.12	ENSG00000135638.14	ENSG00000135697.10	ENSG00000135763.10	ENSG00000135775.14	ENSG00000135776.5	ENSG00000135823.14	ENSG00000135913.11	ENSG00000135940.7	ENSG00000136149.6	ENSG00000136235.17	ENSG00000136270.14	ENSG00000136371.11	ENSG00000136448.13	ENSG00000136514.3	ENSG00000136521.13	ENSG00000136522.14	ENSG00000136541.15	ENSG00000136696.11	ENSG00000136718.10	ENSG00000136783.10	ENSG00000136824.19	ENSG00000136842.14	ENSG00000136875.13	ENSG00000136888.8	ENSG00000136897.8	ENSG00000136929.13	ENSG00000136930.13	ENSG00000136942.15	ENSG00000136944.19	ENSG00000136982.6	ENSG00000137076.21	ENSG00000137171.15	ENSG00000137198.10	ENSG00000137200.13	ENSG00000137216.19	ENSG00000137288.10	ENSG00000137310.12	ENSG00000137312.15	ENSG00000137331.12	ENSG00000137364.5	ENSG00000137441.8	ENSG00000137494.14	ENSG00000137656.12	ENSG00000137691.13	ENSG00000137726.17	ENSG00000137731.14	ENSG00000137804.14	ENSG00000137818.12	ENSG00000137965.11	ENSG00000137970.7	ENSG00000138035.15	ENSG00000138039.15	ENSG00000138050.15	ENSG00000138069.18	ENSG00000138092.11	ENSG00000138134.12	ENSG00000138160.7	ENSG00000138180.16	ENSG00000138182.15	ENSG00000138271.6	ENSG00000138326.21	ENSG00000138363.15	ENSG00000138463.9	ENSG00000138622.4	ENSG00000138629.16	ENSG00000138646.9	ENSG00000138658.16	ENSG00000138735.16	ENSG00000138772.13	ENSG00000138813.10	ENSG00000139117.14	ENSG00000139239.7	ENSG00000139318.8	ENSG00000139329.5	ENSG00000139445.18	ENSG00000139514.13	ENSG00000139620.13	ENSG00000139629.16	ENSG00000139648.7	ENSG00000139668.9	ENSG00000139719.11	ENSG00000139734.19	ENSG00000140030.6	ENSG00000140259.7	ENSG00000140287.11	ENSG00000140451.13	ENSG00000140534.14	ENSG00000140575.13	ENSG00000140678.17	ENSG00000140829.12	ENSG00000140835.10	ENSG00000141034.10	ENSG00000141076.18	ENSG00000141101.13	ENSG00000141258.13	ENSG00000141376.23	ENSG00000141456.16	ENSG00000141469.18	ENSG00000141497.14	ENSG00000141510.18	ENSG00000141543.12	ENSG00000141582.15	ENSG00000141668.10	ENSG00000141699.11	ENSG00000141965.5	ENSG00000141971.13	ENSG00000142182.9	ENSG00000142207.7	ENSG00000142528.16	ENSG00000142546.14	ENSG00000142552.8	ENSG00000142655.13	ENSG00000142698.15	ENSG00000142731.11	ENSG00000142784.16	ENSG00000142937.12	ENSG00000142945.13	ENSG00000143006.7	ENSG00000143106.13	ENSG00000143157.12	ENSG00000143184.5	ENSG00000143185.4	ENSG00000143196.5	ENSG00000143224.18	ENSG00000143228.13	ENSG00000143297.19	ENSG00000143398.20	ENSG00000143416.21	ENSG00000143418.20	ENSG00000143476.18	ENSG00000143520.6	ENSG00000143546.10	ENSG00000143554.14	ENSG00000143624.14	ENSG00000143627.19	ENSG00000143631.11	ENSG00000143633.13	ENSG00000143702.16	ENSG00000143870.13	ENSG00000143878.10	ENSG00000143921.9	ENSG00000143977.14	ENSG00000143995.20	ENSG00000144034.16	ENSG00000144035.4	ENSG00000144395.18	ENSG00000144713.13	ENSG00000144771.8	ENSG00000144959.11	ENSG00000145147.20	ENSG00000145191.15	ENSG00000145309.6	ENSG00000145335.17	ENSG00000145354.12	ENSG00000145386.11	ENSG00000145423.5	ENSG00000145494.12	ENSG00000145592.14	ENSG00000145649.8	ENSG00000145692.15	ENSG00000145708.11	ENSG00000145715.15	ENSG00000145780.8	ENSG00000145826.9	ENSG00000145850.9	ENSG00000145907.16	ENSG00000145911.6	ENSG00000145916.19	ENSG00000146232.17	ENSG00000146410.12	ENSG00000146670.10	ENSG00000146830.11	ENSG00000146833.16	ENSG00000146918.20	ENSG00000146926.11	ENSG00000146963.18	ENSG00000147160.9	ENSG00000147378.11	ENSG00000147403.18	ENSG00000147432.7	ENSG00000147454.14	ENSG00000147457.14	ENSG00000147536.12	ENSG00000147571.5	ENSG00000147649.10	ENSG00000147679.12	ENSG00000147684.10	ENSG00000147813.16	ENSG00000147889.18	ENSG00000148153.14	ENSG00000148218.16	ENSG00000148335.15	ENSG00000148346.12	ENSG00000148444.16	ENSG00000148459.16	ENSG00000148572.16	ENSG00000148671.14	ENSG00000148773.14	ENSG00000148840.11	ENSG00000148843.15	ENSG00000148925.11	ENSG00000149016.16	ENSG00000149136.9	ENSG00000149256.16	ENSG00000149300.10	ENSG00000149308.17	ENSG00000149313.11	ENSG00000149485.19	ENSG00000149503.13	ENSG00000149516.14	ENSG00000149534.9	ENSG00000149564.12	ENSG00000149577.16	ENSG00000149591.17	ENSG00000149636.16	ENSG00000149658.18	ENSG00000149792.9	ENSG00000149823.9	ENSG00000149929.16	ENSG00000150457.9	ENSG00000150687.12	ENSG00000150753.12	ENSG00000150779.12	ENSG00000150867.14	ENSG00000151033.10	ENSG00000151117.9	ENSG00000151150.22	ENSG00000151151.6	ENSG00000151208.17	ENSG00000151239.14	ENSG00000151445.16	ENSG00000151725.12	ENSG00000151883.19	ENSG00000151948.12	ENSG00000152076.19	ENSG00000152082.15	ENSG00000152127.9	ENSG00000152219.5	ENSG00000152253.9	ENSG00000152409.9	ENSG00000152443.13	ENSG00000152454.4	ENSG00000152455.16	ENSG00000152463.15	ENSG00000152520.14	ENSG00000152804.11	ENSG00000152944.9	ENSG00000152953.13	ENSG00000153044.10	ENSG00000153046.18	ENSG00000153064.12	ENSG00000153107.13	ENSG00000153140.9	ENSG00000153317.15	ENSG00000153498.12	ENSG00000153767.10	ENSG00000153933.10	ENSG00000154133.15	ENSG00000154134.15	ENSG00000154146.13	ENSG00000154174.8	ENSG00000154310.17	ENSG00000154438.8	ENSG00000154478.4	ENSG00000154529.15	ENSG00000154608.14	ENSG00000154639.19	ENSG00000154655.16	ENSG00000154721.15	ENSG00000154760.14	ENSG00000154767.15	ENSG00000154839.10	ENSG00000154917.11	ENSG00000154920.15	ENSG00000154945.7	ENSG00000155090.15	ENSG00000155269.12	ENSG00000155304.6	ENSG00000155329.12	ENSG00000155438.12	ENSG00000155561.15	ENSG00000155629.15	ENSG00000155660.11	ENSG00000155897.10	ENSG00000155926.14	ENSG00000155962.13	ENSG00000155966.14	ENSG00000156150.9	ENSG00000156304.15	ENSG00000156313.15	ENSG00000156467.10	ENSG00000156482.11	ENSG00000156575.2	ENSG00000156587.16	ENSG00000156709.15	ENSG00000156787.17	ENSG00000156802.13	ENSG00000156876.10	ENSG00000156920.11	ENSG00000156970.13	ENSG00000157184.7	ENSG00000157306.14	ENSG00000157315.5	ENSG00000157343.9	ENSG00000157426.14	ENSG00000157450.16	ENSG00000157456.8	ENSG00000157538.14	ENSG00000157540.22	ENSG00000157593.19	ENSG00000157703.16	ENSG00000157895.11	ENSG00000158019.21	ENSG00000158042.9	ENSG00000158079.16	ENSG00000158106.14	ENSG00000158482.10	ENSG00000158578.21	ENSG00000158773.14	ENSG00000158806.14	ENSG00000158815.11	ENSG00000158825.6	ENSG00000158828.8	ENSG00000158869.11	ENSG00000159086.15	ENSG00000159131.17	ENSG00000159147.18	ENSG00000159166.15	ENSG00000159184.8	ENSG00000159259.8	ENSG00000159261.12	ENSG00000159339.13	ENSG00000159346.13	ENSG00000159377.11	ENSG00000159388.6	ENSG00000159398.16	ENSG00000159479.17	ENSG00000159640.17	ENSG00000159712.10	ENSG00000160193.12	ENSG00000160208.13	ENSG00000160214.13	ENSG00000160226.16	ENSG00000160294.11	ENSG00000160298.18	ENSG00000160305.18	ENSG00000160352.16	ENSG00000160396.9	ENSG00000160445.11	ENSG00000160563.14	ENSG00000160654.11	ENSG00000160683.5	ENSG00000160746.13	ENSG00000160796.18	ENSG00000160818.17	ENSG00000160883.11	ENSG00000160908.15	ENSG00000160932.11	ENSG00000161021.13	ENSG00000161267.12	ENSG00000161405.17	ENSG00000161544.10	ENSG00000161791.14	ENSG00000161800.13	ENSG00000161847.14	ENSG00000161921.17	ENSG00000161960.16	ENSG00000161970.15	ENSG00000161996.19	ENSG00000162062.15	ENSG00000162063.13	ENSG00000162244.12	ENSG00000162366.8	ENSG00000162385.11	ENSG00000162390.18	ENSG00000162391.12	ENSG00000162396.6	ENSG00000162496.9	ENSG00000162551.14	ENSG00000162572.21	ENSG00000162598.13	ENSG00000162604.12	ENSG00000162607.13	ENSG00000162645.13	ENSG00000162692.12	ENSG00000162699.5	ENSG00000162722.9	ENSG00000162772.17	ENSG00000162927.14	ENSG00000162961.14	ENSG00000163026.12	ENSG00000163029.16	ENSG00000163040.15	ENSG00000163053.11	ENSG00000163075.13	ENSG00000163207.7	ENSG00000163220.11	ENSG00000163221.9	ENSG00000163331.12	ENSG00000163421.9	ENSG00000163468.15	ENSG00000163482.12	ENSG00000163499.12	ENSG00000163508.13	ENSG00000163510.14	ENSG00000163534.15	ENSG00000163535.18	ENSG00000163554.15	ENSG00000163586.10	ENSG00000163646.12	ENSG00000163705.13	ENSG00000163734.4	ENSG00000163736.4	ENSG00000163739.5	ENSG00000163751.4	ENSG00000163781.14	ENSG00000163808.17	ENSG00000163811.12	ENSG00000163840.10	ENSG00000163866.9	ENSG00000163874.11	ENSG00000163938.17	ENSG00000164010.15	ENSG00000164045.12	ENSG00000164047.6	ENSG00000164062.13	ENSG00000164068.16	ENSG00000164073.11	ENSG00000164087.8	ENSG00000164104.12	ENSG00000164109.14	ENSG00000164117.14	ENSG00000164163.11	ENSG00000164182.12	ENSG00000164252.13	ENSG00000164258.12	ENSG00000164292.13	ENSG00000164346.10	ENSG00000164379.7	ENSG00000164398.15	ENSG00000164405.11	ENSG00000164483.17	ENSG00000164488.12	ENSG00000164494.12	ENSG00000164587.13	ENSG00000164611.13	ENSG00000164684.13	ENSG00000164815.11	ENSG00000164821.5	ENSG00000164879.7	ENSG00000164889.15	ENSG00000164902.14	ENSG00000164919.11	ENSG00000164929.17	ENSG00000164930.12	ENSG00000164932.13	ENSG00000164934.14	ENSG00000165028.12	ENSG00000165092.13	ENSG00000165097.16	ENSG00000165138.18	ENSG00000165209.19	ENSG00000165244.7	ENSG00000165271.17	ENSG00000165304.8	ENSG00000165480.16	ENSG00000165502.7	ENSG00000165506.15	ENSG00000165568.18	ENSG00000165572.8	ENSG00000165660.8	ENSG00000165661.17	ENSG00000165672.7	ENSG00000165832.6	ENSG00000165841.11	ENSG00000165879.9	ENSG00000165891.16	ENSG00000166004.15	ENSG00000166012.17	ENSG00000166037.11	ENSG00000166046.11	ENSG00000166152.4	ENSG00000166167.18	ENSG00000166181.13	ENSG00000166183.16	ENSG00000166189.8	ENSG00000166197.17	ENSG00000166199.13	ENSG00000166200.15	ENSG00000166226.13	ENSG00000166295.9	ENSG00000166347.19	ENSG00000166394.15	ENSG00000166408.4	ENSG00000166441.13	ENSG00000166478.10	ENSG00000166492.9	ENSG00000166501.14	ENSG00000166508.18	ENSG00000166509.12	ENSG00000166557.14	ENSG00000166589.13	ENSG00000166788.10	ENSG00000166793.13	ENSG00000166803.14	ENSG00000166848.7	ENSG00000166851.15	ENSG00000166860.3	ENSG00000166881.10	ENSG00000166888.12	ENSG00000166927.13	ENSG00000166928.11	ENSG00000166930.7	ENSG00000166946.14	ENSG00000166947.15	ENSG00000166987.15	ENSG00000167005.14	ENSG00000167080.9	ENSG00000167104.11	ENSG00000167118.11	ENSG00000167325.15	ENSG00000167332.9	ENSG00000167434.10	ENSG00000167459.17	ENSG00000167513.9	ENSG00000167543.16	ENSG00000167555.14	ENSG00000167580.8	ENSG00000167601.12	ENSG00000167604.15	ENSG00000167632.18	ENSG00000167635.12	ENSG00000167670.16	ENSG00000167671.12	ENSG00000167703.15	ENSG00000167721.11	ENSG00000167757.14	ENSG00000167768.4	ENSG00000167791.14	ENSG00000167863.12	ENSG00000167900.12	ENSG00000167967.16	ENSG00000167985.7	ENSG00000168135.4	ENSG00000168143.9	ENSG00000168256.18	ENSG00000168263.9	ENSG00000168367.11	ENSG00000168393.13	ENSG00000168398.7	ENSG00000168411.14	ENSG00000168439.17	ENSG00000168496.4	ENSG00000168497.5	ENSG00000168528.12	ENSG00000168539.4	ENSG00000168542.16	ENSG00000168610.16	ENSG00000168615.13	ENSG00000168619.16	ENSG00000168754.15	ENSG00000168785.8	ENSG00000168792.5	ENSG00000168876.9	ENSG00000168894.10	ENSG00000169006.7	ENSG00000169018.6	ENSG00000169020.10	ENSG00000169035.12	ENSG00000169067.4	ENSG00000169131.13	ENSG00000169188.5	ENSG00000169330.9	ENSG00000169347.17	ENSG00000169359.16	ENSG00000169385.3	ENSG00000169598.17	ENSG00000169607.13	ENSG00000169679.15	ENSG00000169715.15	ENSG00000169877.10	ENSG00000170011.14	ENSG00000170085.18	ENSG00000170180.22	ENSG00000170231.16	ENSG00000170265.12	ENSG00000170271.11	ENSG00000170279.3	ENSG00000170296.10	ENSG00000170310.15	ENSG00000170315.14	ENSG00000170345.10	ENSG00000170423.13	ENSG00000170430.10	ENSG00000170454.6	ENSG00000170456.16	ENSG00000170465.10	ENSG00000170486.11	ENSG00000170515.14	ENSG00000170516.17	ENSG00000170523.3	ENSG00000170571.12	ENSG00000170604.5	ENSG00000170653.19	ENSG00000170837.3	ENSG00000170854.18	ENSG00000170860.4	ENSG00000170881.5	ENSG00000170889.14	ENSG00000170891.11	ENSG00000170906.16	ENSG00000170956.17	ENSG00000170967.5	ENSG00000171060.11	ENSG00000171174.15	ENSG00000171202.7	ENSG00000171241.9	ENSG00000171262.11	ENSG00000171320.15	ENSG00000171433.12	ENSG00000171450.6	ENSG00000171490.13	ENSG00000171530.15	ENSG00000171552.14	ENSG00000171643.14	ENSG00000171806.12	ENSG00000171823.7	ENSG00000171827.11	ENSG00000171848.16	ENSG00000171853.16	ENSG00000171873.8	ENSG00000171885.18	ENSG00000171960.12	ENSG00000172007.7	ENSG00000172061.9	ENSG00000172115.9	ENSG00000172123.13	ENSG00000172137.19	ENSG00000172156.4	ENSG00000172164.15	ENSG00000172167.8	ENSG00000172215.6	ENSG00000172216.6	ENSG00000172232.10	ENSG00000172243.18	ENSG00000172331.12	ENSG00000172421.10	ENSG00000172428.11	ENSG00000172432.19	ENSG00000172465.14	ENSG00000172466.16	ENSG00000172482.5	ENSG00000172531.16	ENSG00000172534.14	ENSG00000172602.11	ENSG00000172667.11	ENSG00000172689.2	ENSG00000172809.13	ENSG00000172985.11	ENSG00000173040.13	ENSG00000173193.15	ENSG00000173207.13	ENSG00000173334.4	ENSG00000173436.15	ENSG00000173660.12	ENSG00000173674.11	ENSG00000173762.8	ENSG00000173786.17	ENSG00000173826.15	ENSG00000173868.12	ENSG00000173908.9	ENSG00000173933.21	ENSG00000173991.6	ENSG00000173992.9	ENSG00000174013.8	ENSG00000174132.9	ENSG00000174136.13	ENSG00000174225.15	ENSG00000174276.7	ENSG00000174325.6	ENSG00000174371.17	ENSG00000174429.4	ENSG00000174442.12	ENSG00000174498.14	ENSG00000174529.7	ENSG00000174547.13	ENSG00000174672.16	ENSG00000174917.9	ENSG00000174944.9	ENSG00000174946.7	ENSG00000174948.6	ENSG00000174990.8	ENSG00000175063.17	ENSG00000175065.12	ENSG00000175155.11	ENSG00000175193.14	ENSG00000175216.15	ENSG00000175302.5	ENSG00000175309.15	ENSG00000175322.12	ENSG00000175329.13	ENSG00000175449.14	ENSG00000175489.10	ENSG00000175518.8	ENSG00000175573.7	ENSG00000175662.18	ENSG00000175699.15	ENSG00000175785.13	ENSG00000175906.5	ENSG00000175931.13	ENSG00000176095.12	ENSG00000176101.12	ENSG00000176105.14	ENSG00000176148.16	ENSG00000176194.18	ENSG00000176208.9	ENSG00000176225.15	ENSG00000176236.6	ENSG00000176293.20	ENSG00000176396.11	ENSG00000176542.10	ENSG00000176595.4	ENSG00000176728.10	ENSG00000176884.16	ENSG00000176890.16	ENSG00000176986.16	ENSG00000177103.15	ENSG00000177143.5	ENSG00000177173.5	ENSG00000177294.7	ENSG00000177324.14	ENSG00000177338.14	ENSG00000177380.14	ENSG00000177409.12	ENSG00000177410.13	ENSG00000177600.9	ENSG00000177606.8	ENSG00000177736.4	ENSG00000177839.7	ENSG00000177875.5	ENSG00000177981.11	ENSG00000178035.13	ENSG00000178038.17	ENSG00000178055.13	ENSG00000178171.11	ENSG00000178248.11	ENSG00000178295.15	ENSG00000178338.11	ENSG00000178381.12	ENSG00000178395.7	ENSG00000178404.10	ENSG00000178429.9	ENSG00000178449.9	ENSG00000178464.6	ENSG00000178556.8	ENSG00000178562.18	ENSG00000178573.7	ENSG00000178591.7	ENSG00000178645.13	ENSG00000178685.14	ENSG00000178691.11	ENSG00000178752.16	ENSG00000178772.7	ENSG00000178776.5	ENSG00000178803.12	ENSG00000178966.17	ENSG00000178982.10	ENSG00000178999.13	ENSG00000179008.9	ENSG00000179029.15	ENSG00000179057.14	ENSG00000179085.8	ENSG00000179115.11	ENSG00000179119.15	ENSG00000179142.2	ENSG00000179195.16	ENSG00000179262.10	ENSG00000179271.3	ENSG00000179299.17	ENSG00000179388.9	ENSG00000179403.12	ENSG00000179409.11	ENSG00000179460.5	ENSG00000179477.11	ENSG00000179526.17	ENSG00000179676.7	ENSG00000179820.16	ENSG00000179841.8	ENSG00000179869.15	ENSG00000179899.8	ENSG00000179933.6	ENSG00000179958.10	ENSG00000180139.11	ENSG00000180150.5	ENSG00000180221.6	ENSG00000180257.14	ENSG00000180318.4	ENSG00000180626.10	ENSG00000180644.8	ENSG00000180730.5	ENSG00000180806.5	ENSG00000180855.16	ENSG00000180879.14	ENSG00000180900.20	ENSG00000180964.17	ENSG00000181016.9	ENSG00000181031.16	ENSG00000181036.14	ENSG00000181045.15	ENSG00000181171.5	ENSG00000181211.1	ENSG00000181274.7	ENSG00000181481.14	ENSG00000181523.13	ENSG00000181524.6	ENSG00000181562.5	ENSG00000181585.7	ENSG00000181704.12	ENSG00000181789.14	ENSG00000181847.12	ENSG00000181856.15	ENSG00000181927.4	ENSG00000181984.11	ENSG00000182004.13	ENSG00000182087.14	ENSG00000182141.10	ENSG00000182325.11	ENSG00000182334.3	ENSG00000182512.5	ENSG00000182533.7	ENSG00000182621.18	ENSG00000182645.6	ENSG00000182774.13	ENSG00000182782.8	ENSG00000182793.12	ENSG00000182872.16	ENSG00000182885.17	ENSG00000182899.17	ENSG00000182912.6	ENSG00000183035.13	ENSG00000183111.12	ENSG00000183199.6	ENSG00000183207.14	ENSG00000183251.4	ENSG00000183298.5	ENSG00000183304.10	ENSG00000183309.12	ENSG00000183346.9	ENSG00000183401.12	ENSG00000183444.10	ENSG00000183508.5	ENSG00000183527.12	ENSG00000183530.14	ENSG00000183535.9	ENSG00000183597.16	ENSG00000183617.5	ENSG00000183643.4	ENSG00000183690.13	ENSG00000183747.12	ENSG00000183763.9	ENSG00000183807.8	ENSG00000183822.3	ENSG00000183831.7	ENSG00000183853.18	ENSG00000183856.11	ENSG00000184029.9	ENSG00000184047.20	ENSG00000184056.15	ENSG00000184068.2	ENSG00000184160.8	ENSG00000184163.3	ENSG00000184182.19	ENSG00000184203.8	ENSG00000184313.20	ENSG00000184374.3	ENSG00000184428.13	ENSG00000184432.11	ENSG00000184436.12	ENSG00000184445.12	ENSG00000184481.17	ENSG00000184497.13	ENSG00000184523.4	ENSG00000184601.11	ENSG00000184613.11	ENSG00000184635.16	ENSG00000184661.14	ENSG00000184792.16	ENSG00000184856.7	ENSG00000184983.11	ENSG00000185000.12	ENSG00000185085.2	ENSG00000185156.6	ENSG00000185163.10	ENSG00000185238.13	ENSG00000185247.15	ENSG00000185386.15	ENSG00000185479.6	ENSG00000185480.12	ENSG00000185507.21	ENSG00000185607.5	ENSG00000185701.7	ENSG00000185722.18	ENSG00000185728.17	ENSG00000185745.10	ENSG00000185787.15	ENSG00000185825.17	ENSG00000185834.10	ENSG00000185880.13	ENSG00000185905.4	ENSG00000185972.6	ENSG00000185989.11	ENSG00000186049.8	ENSG00000186130.5	ENSG00000186160.5	ENSG00000186185.14	ENSG00000186193.9	ENSG00000186297.12	ENSG00000186377.8	ENSG00000186407.7	ENSG00000186431.19	ENSG00000186432.10	ENSG00000186470.14	ENSG00000186529.16	ENSG00000186543.7	ENSG00000186591.13	ENSG00000186832.9	ENSG00000186834.4	ENSG00000186854.11	ENSG00000186866.17	ENSG00000187010.21	ENSG00000187051.9	ENSG00000187080.10	ENSG00000187116.14	ENSG00000187134.14	ENSG00000187147.18	ENSG00000187257.16	ENSG00000187258.14	ENSG00000187372.11	ENSG00000187474.5	ENSG00000187481.2	ENSG00000187498.16	ENSG00000187608.10	ENSG00000187650.4	ENSG00000187658.7	ENSG00000187678.10	ENSG00000187689.10	ENSG00000187713.7	ENSG00000187791.13	ENSG00000187889.13	ENSG00000187908.20	ENSG00000187922.14	ENSG00000188095.6	ENSG00000188130.14	ENSG00000188175.10	ENSG00000188229.6	ENSG00000188280.11	ENSG00000188312.14	ENSG00000188313.13	ENSG00000188334.3	ENSG00000188373.5	ENSG00000188393.9	ENSG00000188399.5	ENSG00000188508.11	ENSG00000188536.13	ENSG00000188554.15	ENSG00000188582.10	ENSG00000188610.12	ENSG00000188612.12	ENSG00000188672.19	ENSG00000188732.11	ENSG00000188822.8	ENSG00000188846.14	ENSG00000188873.4	ENSG00000188895.12	ENSG00000188910.8	ENSG00000188917.15	ENSG00000188976.11	ENSG00000189043.10	ENSG00000189057.11	ENSG00000189091.13	ENSG00000189149.12	ENSG00000189180.16	ENSG00000189266.13	ENSG00000189280.3	ENSG00000189320.9	ENSG00000189343.7	ENSG00000189377.9	ENSG00000189430.13	ENSG00000189433.7	ENSG00000196081.10	ENSG00000196083.10	ENSG00000196092.14	ENSG00000196110.8	ENSG00000196188.12	ENSG00000196205.8	ENSG00000196214.11	ENSG00000196243.5	ENSG00000196263.8	ENSG00000196273.8	ENSG00000196335.13	ENSG00000196365.12	ENSG00000196415.10	ENSG00000196417.13	ENSG00000196455.8	ENSG00000196456.13	ENSG00000196466.10	ENSG00000196507.11	ENSG00000196517.13	ENSG00000196659.10	ENSG00000196678.14	ENSG00000196693.15	ENSG00000196705.8	ENSG00000196724.13	ENSG00000196730.13	ENSG00000196781.16	ENSG00000196792.12	ENSG00000196867.8	ENSG00000196961.13	ENSG00000197016.12	ENSG00000197019.5	ENSG00000197057.10	ENSG00000197093.11	ENSG00000197111.16	ENSG00000197140.15	ENSG00000197157.11	ENSG00000197170.10	ENSG00000197176.7	ENSG00000197249.14	ENSG00000197258.5	ENSG00000197345.13	ENSG00000197405.8	ENSG00000197408.10	ENSG00000197451.12	ENSG00000197454.2	ENSG00000197465.14	ENSG00000197483.10	ENSG00000197498.13	ENSG00000197557.7	ENSG00000197561.7	ENSG00000197566.10	ENSG00000197579.8	ENSG00000197692.5	ENSG00000197721.17	ENSG00000197744.5	ENSG00000197756.10	ENSG00000197757.8	ENSG00000197771.13	ENSG00000197816.16	ENSG00000197841.15	ENSG00000197934.8	ENSG00000197953.6	ENSG00000197993.9	ENSG00000198042.11	ENSG00000198054.12	ENSG00000198056.15	ENSG00000198074.10	ENSG00000198089.16	ENSG00000198128.4	ENSG00000198153.8	ENSG00000198176.13	ENSG00000198252.12	ENSG00000198258.11	ENSG00000198284.9	ENSG00000198336.9	ENSG00000198346.11	ENSG00000198369.10	ENSG00000198417.7	ENSG00000198440.9	ENSG00000198482.14	ENSG00000198551.10	ENSG00000198554.12	ENSG00000198574.6	ENSG00000198586.14	ENSG00000198618.5	ENSG00000198646.14	ENSG00000198692.10	ENSG00000198703.2	ENSG00000198743.7	ENSG00000198744.5	ENSG00000198758.11	ENSG00000198768.11	ENSG00000198826.11	ENSG00000198830.11	ENSG00000198846.6	ENSG00000198851.10	ENSG00000198856.13	ENSG00000198858.10	ENSG00000198876.13	ENSG00000198881.10	ENSG00000198901.14	ENSG00000198929.13	ENSG00000198939.8	ENSG00000198960.11	ENSG00000198964.14	ENSG00000198987.1	ENSG00000199364.1	ENSG00000199377.1	ENSG00000199400.1	ENSG00000199545.1	ENSG00000199568.1	ENSG00000199691.1	ENSG00000199831.1	ENSG00000199933.1	ENSG00000200013.1	ENSG00000200156.1	ENSG00000200169.1	ENSG00000200312.1	ENSG00000200394.1	ENSG00000200488.1	ENSG00000200534.1	ENSG00000200637.1	ENSG00000200783.1	ENSG00000200840.1	ENSG00000200974.1	ENSG00000201010.1	ENSG00000201183.1	ENSG00000201231.1	ENSG00000201294.1	ENSG00000201302.1	ENSG00000201348.1	ENSG00000201428.1	ENSG00000201457.1	ENSG00000201544.1	ENSG00000201570.1	ENSG00000201772.1	ENSG00000201793.1	ENSG00000201801.1	ENSG00000201821.1	ENSG00000202017.1	ENSG00000202314.1	ENSG00000203326.12	ENSG00000203601.3	ENSG00000203663.4	ENSG00000203760.9	ENSG00000203804.5	ENSG00000203809.7	ENSG00000203872.7	ENSG00000203879.12	ENSG00000203910.9	ENSG00000204010.3	ENSG00000204011.5	ENSG00000204103.4	ENSG00000204120.16	ENSG00000204128.6	ENSG00000204140.10	ENSG00000204227.5	ENSG00000204256.14	ENSG00000204257.15	ENSG00000204287.14	ENSG00000204304.12	ENSG00000204310.13	ENSG00000204370.13	ENSG00000204388.7	ENSG00000204389.10	ENSG00000204460.3	ENSG00000204519.11	ENSG00000204560.10	ENSG00000204568.12	ENSG00000204574.14	ENSG00000204613.11	ENSG00000204779.2	ENSG00000204839.9	ENSG00000204882.4	ENSG00000204936.10	ENSG00000204959.4	ENSG00000204977.10	ENSG00000205339.10	ENSG00000205413.8	ENSG00000205420.11	ENSG00000205439.10	ENSG00000205544.4	ENSG00000205549.10	ENSG00000205559.5	ENSG00000205560.13	ENSG00000205634.7	ENSG00000205639.12	ENSG00000205649.9	ENSG00000205667.3	ENSG00000205758.12	ENSG00000205837.7	ENSG00000205858.10	ENSG00000205871.5	ENSG00000205978.6	ENSG00000206113.11	ENSG00000206142.9	ENSG00000206172.8	ENSG00000206177.7	ENSG00000206337.12	ENSG00000206588.1	ENSG00000206596.1	ENSG00000206612.1	ENSG00000206625.1	ENSG00000206634.1	ENSG00000206650.1	ENSG00000206652.1	ENSG00000206687.1	ENSG00000206712.1	ENSG00000206754.1	ENSG00000206885.1	ENSG00000206899.1	ENSG00000206932.1	ENSG00000207005.1	ENSG00000207041.1	ENSG00000207088.1	ENSG00000207233.1	ENSG00000207280.1	ENSG00000207344.1	ENSG00000207357.1	ENSG00000207392.1	ENSG00000207475.1	ENSG00000207493.1	ENSG00000207507.1	ENSG00000207523.1	ENSG00000207524.1	ENSG00000207547.1	ENSG00000207650.1	ENSG00000207725.3	ENSG00000207741.1	ENSG00000207757.1	ENSG00000207779.1	ENSG00000207870.1	ENSG00000207988.1	ENSG00000208028.1	ENSG00000209042.1	ENSG00000211456.13	ENSG00000211592.8	ENSG00000211593.2	ENSG00000211594.2	ENSG00000211595.2	ENSG00000211598.2	ENSG00000211625.2	ENSG00000211637.2	ENSG00000211640.4	ENSG00000211648.2	ENSG00000211651.3	ENSG00000211652.2	ENSG00000211653.2	ENSG00000211658.2	ENSG00000211659.2	ENSG00000211660.3	ENSG00000211662.2	ENSG00000211663.2	ENSG00000211666.2	ENSG00000211668.2	ENSG00000211673.2	ENSG00000211687.1	ENSG00000211688.1	ENSG00000211689.7	ENSG00000211690.1	ENSG00000211691.2	ENSG00000211697.4	ENSG00000211698.2	ENSG00000211699.2	ENSG00000211786.3	ENSG00000211788.2	ENSG00000211789.2	ENSG00000211794.3	ENSG00000211807.3	ENSG00000211829.9	ENSG00000211831.2	ENSG00000211833.1	ENSG00000211834.1	ENSG00000211835.1	ENSG00000211836.1	ENSG00000211838.1	ENSG00000211839.1	ENSG00000211841.1	ENSG00000211842.1	ENSG00000211843.1	ENSG00000211844.1	ENSG00000211845.1	ENSG00000211846.1	ENSG00000211847.1	ENSG00000211848.1	ENSG00000211849.1	ENSG00000211850.1	ENSG00000211851.1	ENSG00000211854.1	ENSG00000211855.1	ENSG00000211856.1	ENSG00000211857.1	ENSG00000211858.1	ENSG00000211859.1	ENSG00000211860.1	ENSG00000211861.1	ENSG00000211862.1	ENSG00000211863.1	ENSG00000211864.2	ENSG00000211865.1	ENSG00000211866.1	ENSG00000211867.1	ENSG00000211868.1	ENSG00000211869.1	ENSG00000211870.1	ENSG00000211871.1	ENSG00000211872.1	ENSG00000211873.1	ENSG00000211875.1	ENSG00000211876.1	ENSG00000211877.1	ENSG00000211878.1	ENSG00000211879.1	ENSG00000211880.1	ENSG00000211881.1	ENSG00000211882.1	ENSG00000211883.1	ENSG00000211884.1	ENSG00000211885.1	ENSG00000211886.1	ENSG00000211887.2	ENSG00000211888.2	ENSG00000211890.4	ENSG00000211892.4	ENSG00000211893.4	ENSG00000211895.5	ENSG00000211896.7	ENSG00000211899.10	ENSG00000211900.2	ENSG00000211912.1	ENSG00000211917.1	ENSG00000211918.1	ENSG00000211925.1	ENSG00000211931.1	ENSG00000211937.3	ENSG00000211938.2	ENSG00000211941.3	ENSG00000211945.2	ENSG00000211947.2	ENSG00000211949.3	ENSG00000211957.2	ENSG00000211958.2	ENSG00000211962.2	ENSG00000211964.3	ENSG00000211965.4	ENSG00000211974.3	ENSG00000211978.2	ENSG00000211997.1	ENSG00000212124.2	ENSG00000212125.2	ENSG00000212126.3	ENSG00000212127.6	ENSG00000212128.2	ENSG00000212135.1	ENSG00000212283.1	ENSG00000212588.1	ENSG00000212802.4	ENSG00000212933.1	ENSG00000213014.3	ENSG00000213020.10	ENSG00000213088.12	ENSG00000213137.3	ENSG00000213178.3	ENSG00000213398.8	ENSG00000213420.8	ENSG00000213442.5	ENSG00000213513.3	ENSG00000213533.13	ENSG00000213553.4	ENSG00000213563.7	ENSG00000213568.4	ENSG00000213693.4	ENSG00000213741.11	ENSG00000213762.12	ENSG00000213782.7	ENSG00000213799.13	ENSG00000213809.9	ENSG00000213854.3	ENSG00000213866.3	ENSG00000213892.12	ENSG00000213903.9	ENSG00000213906.10	ENSG00000213988.11	ENSG00000213997.3	ENSG00000214018.3	ENSG00000214078.13	ENSG00000214140.11	ENSG00000214141.4	ENSG00000214182.5	ENSG00000214188.9	ENSG00000214199.3	ENSG00000214226.9	ENSG00000214244.4	ENSG00000214273.4	ENSG00000214288.4	ENSG00000214324.5	ENSG00000214381.6	ENSG00000214389.2	ENSG00000214415.4	ENSG00000214456.8	ENSG00000214485.6	ENSG00000214517.10	ENSG00000214535.3	ENSG00000214541.3	ENSG00000214562.15	ENSG00000214604.3	ENSG00000214756.8	ENSG00000214783.9	ENSG00000214794.4	ENSG00000214819.2	ENSG00000214825.2	ENSG00000214826.5	ENSG00000214827.11	ENSG00000214860.5	ENSG00000214897.5	ENSG00000214922.9	ENSG00000215003.4	ENSG00000215016.2	ENSG00000215041.10	ENSG00000215054.3	ENSG00000215124.2	ENSG00000215162.2	ENSG00000215184.2	ENSG00000215203.3	ENSG00000215217.7	ENSG00000215231.8	ENSG00000215241.4	ENSG00000215440.12	ENSG00000215498.9	ENSG00000215612.8	ENSG00000215784.6	ENSG00000215811.6	ENSG00000215881.3	ENSG00000216560.4	ENSG00000216588.9	ENSG00000216938.3	ENSG00000217027.1	ENSG00000217159.2	ENSG00000217228.1	ENSG00000217555.13	ENSG00000217716.3	ENSG00000218089.1	ENSG00000218194.1	ENSG00000218868.1	ENSG00000219073.8	ENSG00000219085.1	ENSG00000219200.12	ENSG00000219451.3	ENSG00000219582.3	ENSG00000219669.1	ENSG00000219722.1	ENSG00000219738.2	ENSG00000220184.2	ENSG00000220517.2	ENSG00000220583.1	ENSG00000220749.4	ENSG00000220867.1	ENSG00000221200.1	ENSG00000221340.1	ENSG00000221500.1	ENSG00000221539.1	ENSG00000221643.1	ENSG00000221676.1	ENSG00000221716.1	ENSG00000221923.9	ENSG00000221983.8	ENSG00000222030.1	ENSG00000222047.9	ENSG00000222255.1	ENSG00000222724.1	ENSG00000222844.1	ENSG00000223039.1	ENSG00000223117.1	ENSG00000223138.1	ENSG00000223336.1	ENSG00000223358.5	ENSG00000223381.2	ENSG00000223479.3	ENSG00000223501.9	ENSG00000223516.1	ENSG00000223529.1	ENSG00000223564.1	ENSG00000223584.1	ENSG00000223586.6	ENSG00000223597.3	ENSG00000223603.1	ENSG00000223608.1	ENSG00000223609.11	ENSG00000223617.2	ENSG00000223717.1	ENSG00000223803.1	ENSG00000223815.2	ENSG00000223850.1	ENSG00000223865.11	ENSG00000223874.2	ENSG00000223896.2	ENSG00000223904.2	ENSG00000223915.1	ENSG00000223935.3	ENSG00000223993.2	ENSG00000224051.7	ENSG00000224078.15	ENSG00000224083.1	ENSG00000224094.1	ENSG00000224121.1	ENSG00000224177.8	ENSG00000224295.3	ENSG00000224318.6	ENSG00000224403.1	ENSG00000224411.3	ENSG00000224445.3	ENSG00000224451.2	ENSG00000224498.1	ENSG00000224514.3	ENSG00000224519.1	ENSG00000224546.2	ENSG00000224631.4	ENSG00000224650.2	ENSG00000224660.2	ENSG00000224711.2	ENSG00000224714.3	ENSG00000224775.2	ENSG00000224796.1	ENSG00000224830.2	ENSG00000224851.2	ENSG00000224858.5	ENSG00000224861.1	ENSG00000224914.4	ENSG00000224933.2	ENSG00000224944.2	ENSG00000225031.1	ENSG00000225105.2	ENSG00000225121.2	ENSG00000225128.1	ENSG00000225158.2	ENSG00000225169.1	ENSG00000225179.2	ENSG00000225226.2	ENSG00000225285.1	ENSG00000225479.1	ENSG00000225546.6	ENSG00000225569.1	ENSG00000225573.4	ENSG00000225630.1	ENSG00000225657.2	ENSG00000225759.1	ENSG00000225805.4	ENSG00000225882.1	ENSG00000225900.1	ENSG00000225935.1	ENSG00000225940.7	ENSG00000225964.6	ENSG00000225972.1	ENSG00000225978.3	ENSG00000225999.1	ENSG00000226015.2	ENSG00000226053.1	ENSG00000226056.1	ENSG00000226059.2	ENSG00000226191.3	ENSG00000226221.1	ENSG00000226254.1	ENSG00000226317.3	ENSG00000226360.5	ENSG00000226367.6	ENSG00000226412.1	ENSG00000226450.2	ENSG00000226520.1	ENSG00000226525.5	ENSG00000226660.2	ENSG00000226695.1	ENSG00000226703.1	ENSG00000226761.3	ENSG00000226869.6	ENSG00000226917.6	ENSG00000226930.1	ENSG00000226981.2	ENSG00000226995.9	ENSG00000227000.2	ENSG00000227032.1	ENSG00000227057.10	ENSG00000227059.7	ENSG00000227097.5	ENSG00000227117.6	ENSG00000227128.5	ENSG00000227191.8	ENSG00000227201.2	ENSG00000227233.1	ENSG00000227284.2	ENSG00000227353.1	ENSG00000227411.1	ENSG00000227471.9	ENSG00000227528.6	ENSG00000227560.1	ENSG00000227610.1	ENSG00000227620.4	ENSG00000227666.1	ENSG00000227694.1	ENSG00000227802.1	ENSG00000227860.1	ENSG00000227862.1	ENSG00000227879.2	ENSG00000227911.3	ENSG00000227947.2	ENSG00000227964.1	ENSG00000228020.2	ENSG00000228075.5	ENSG00000228097.1	ENSG00000228127.3	ENSG00000228131.1	ENSG00000228135.1	ENSG00000228158.2	ENSG00000228159.2	ENSG00000228166.1	ENSG00000228211.2	ENSG00000228232.1	ENSG00000228237.5	ENSG00000228252.9	ENSG00000228304.1	ENSG00000228309.7	ENSG00000228411.1	ENSG00000228437.5	ENSG00000228474.6	ENSG00000228485.1	ENSG00000228502.1	ENSG00000228668.1	ENSG00000228669.2	ENSG00000228716.7	ENSG00000228740.3	ENSG00000228817.4	ENSG00000228882.1	ENSG00000228888.1	ENSG00000228929.1	ENSG00000229048.5	ENSG00000229105.1	ENSG00000229106.1	ENSG00000229133.1	ENSG00000229152.2	ENSG00000229175.2	ENSG00000229226.3	ENSG00000229235.1	ENSG00000229236.3	ENSG00000229240.9	ENSG00000229344.1	ENSG00000229358.3	ENSG00000229376.3	ENSG00000229419.1	ENSG00000229457.1	ENSG00000229487.1	ENSG00000229534.1	ENSG00000229537.7	ENSG00000229551.2	ENSG00000229589.1	ENSG00000229622.1	ENSG00000229623.1	ENSG00000229638.1	ENSG00000229676.3	ENSG00000229688.8	ENSG00000229716.2	ENSG00000229775.7	ENSG00000229794.2	ENSG00000229890.1	ENSG00000229910.1	ENSG00000229954.1	ENSG00000230002.3	ENSG00000230040.2	ENSG00000230068.2	ENSG00000230069.3	ENSG00000230076.1	ENSG00000230081.2	ENSG00000230109.1	ENSG00000230123.1	ENSG00000230207.1	ENSG00000230223.8	ENSG00000230225.1	ENSG00000230295.1	ENSG00000230324.1	ENSG00000230375.1	ENSG00000230402.2	ENSG00000230415.1	ENSG00000230434.3	ENSG00000230489.1	ENSG00000230523.1	ENSG00000230525.6	ENSG00000230562.3	ENSG00000230573.1	ENSG00000230611.1	ENSG00000230629.2	ENSG00000230645.2	ENSG00000230683.1	ENSG00000230734.1	ENSG00000230806.1	ENSG00000230849.2	ENSG00000230866.2	ENSG00000230897.1	ENSG00000230945.1	ENSG00000230970.4	ENSG00000231009.1	ENSG00000231022.1	ENSG00000231031.6	ENSG00000231047.1	ENSG00000231133.8	ENSG00000231163.6	ENSG00000231340.1	ENSG00000231373.1	ENSG00000231382.1	ENSG00000231422.2	ENSG00000231442.3	ENSG00000231475.3	ENSG00000231516.3	ENSG00000231706.2	ENSG00000231711.2	ENSG00000231749.3	ENSG00000231755.1	ENSG00000231776.5	ENSG00000231777.1	ENSG00000231814.3	ENSG00000231821.1	ENSG00000231824.4	ENSG00000231839.1	ENSG00000231952.3	ENSG00000231983.1	ENSG00000232046.7	ENSG00000232048.2	ENSG00000232112.3	ENSG00000232125.5	ENSG00000232136.2	ENSG00000232148.1	ENSG00000232160.7	ENSG00000232192.1	ENSG00000232215.2	ENSG00000232217.1	ENSG00000232254.1	ENSG00000232282.1	ENSG00000232287.2	ENSG00000232300.1	ENSG00000232307.1	ENSG00000232373.2	ENSG00000232385.2	ENSG00000232388.5	ENSG00000232437.1	ENSG00000232439.1	ENSG00000232472.1	ENSG00000232497.1	ENSG00000232504.5	ENSG00000232560.7	ENSG00000232573.1	ENSG00000232587.1	ENSG00000232610.1	ENSG00000232629.9	ENSG00000232634.1	ENSG00000232650.6	ENSG00000232685.5	ENSG00000232712.6	ENSG00000232722.3	ENSG00000232778.1	ENSG00000232790.3	ENSG00000232814.2	ENSG00000232846.1	ENSG00000232885.2	ENSG00000232888.4	ENSG00000233003.4	ENSG00000233048.1	ENSG00000233079.3	ENSG00000233167.1	ENSG00000233277.1	ENSG00000233324.1	ENSG00000233410.1	ENSG00000233435.2	ENSG00000233441.6	ENSG00000233476.3	ENSG00000233549.2	ENSG00000233554.6	ENSG00000233607.1	ENSG00000233608.4	ENSG00000233646.1	ENSG00000233655.1	ENSG00000233695.2	ENSG00000233750.3	ENSG00000233771.2	ENSG00000233873.1	ENSG00000233913.7	ENSG00000233927.5	ENSG00000233963.2	ENSG00000233980.1	ENSG00000233997.5	ENSG00000234059.1	ENSG00000234060.1	ENSG00000234167.1	ENSG00000234187.1	ENSG00000234191.1	ENSG00000234265.2	ENSG00000234277.3	ENSG00000234300.1	ENSG00000234384.1	ENSG00000234435.3	ENSG00000234474.3	ENSG00000234485.5	ENSG00000234518.2	ENSG00000234545.8	ENSG00000234548.7	ENSG00000234617.2	ENSG00000234634.2	ENSG00000234655.3	ENSG00000234664.1	ENSG00000234736.6	ENSG00000234765.1	ENSG00000234766.2	ENSG00000234767.2	ENSG00000234777.3	ENSG00000234782.3	ENSG00000234788.1	ENSG00000234797.5	ENSG00000234886.1	ENSG00000234942.3	ENSG00000234984.1	ENSG00000235001.3	ENSG00000235173.7	ENSG00000235174.1	ENSG00000235202.2	ENSG00000235221.3	ENSG00000235262.1	ENSG00000235289.1	ENSG00000235297.3	ENSG00000235408.6	ENSG00000235470.5	ENSG00000235492.1	ENSG00000235527.7	ENSG00000235568.7	ENSG00000235587.2	ENSG00000235606.3	ENSG00000235645.2	ENSG00000235746.1	ENSG00000235857.1	ENSG00000235890.2	ENSG00000235892.1	ENSG00000235914.2	ENSG00000235917.1	ENSG00000235955.1	ENSG00000235967.1	ENSG00000236017.8	ENSG00000236027.3	ENSG00000236036.2	ENSG00000236052.2	ENSG00000236058.3	ENSG00000236138.4	ENSG00000236170.1	ENSG00000236254.1	ENSG00000236311.6	ENSG00000236312.3	ENSG00000236320.4	ENSG00000236407.1	ENSG00000236409.2	ENSG00000236420.1	ENSG00000236445.5	ENSG00000236493.2	ENSG00000236535.1	ENSG00000236549.1	ENSG00000236567.2	ENSG00000236651.1	ENSG00000236709.1	ENSG00000236720.2	ENSG00000236747.3	ENSG00000236849.6	ENSG00000236871.7	ENSG00000236901.6	ENSG00000236980.10	ENSG00000237004.4	ENSG00000237111.1	ENSG00000237128.1	ENSG00000237159.6	ENSG00000237190.4	ENSG00000237281.1	ENSG00000237289.10	ENSG00000237300.2	ENSG00000237373.1	ENSG00000237380.7	ENSG00000237451.3	ENSG00000237460.3	ENSG00000237506.3	ENSG00000237522.1	ENSG00000237523.2	ENSG00000237541.4	ENSG00000237552.1	ENSG00000237556.1	ENSG00000237579.3	ENSG00000237585.1	ENSG00000237618.1	ENSG00000237636.3	ENSG00000237649.8	ENSG00000237687.2	ENSG00000237702.2	ENSG00000237711.1	ENSG00000237731.1	ENSG00000237806.1	ENSG00000237880.2	ENSG00000237892.1	ENSG00000237973.1	ENSG00000237978.6	ENSG00000237986.4	ENSG00000237991.3	ENSG00000237992.3	ENSG00000238002.3	ENSG00000238042.5	ENSG00000238059.1	ENSG00000238103.4	ENSG00000238113.7	ENSG00000238212.3	ENSG00000238228.1	ENSG00000238243.3	ENSG00000238269.9	ENSG00000238284.2	ENSG00000238317.2	ENSG00000238531.1	ENSG00000238578.1	ENSG00000238609.1	ENSG00000238987.1	ENSG00000239265.5	ENSG00000239272.1	ENSG00000239282.8	ENSG00000239306.5	ENSG00000239437.3	ENSG00000239519.1	ENSG00000239559.2	ENSG00000239607.3	ENSG00000239642.6	ENSG00000239699.1	ENSG00000239713.9	ENSG00000239742.3	ENSG00000239839.7	ENSG00000239855.1	ENSG00000239887.6	ENSG00000239899.3	ENSG00000239948.2	ENSG00000239951.1	ENSG00000239959.1	ENSG00000240002.1	ENSG00000240041.1	ENSG00000240087.3	ENSG00000240184.7	ENSG00000240254.2	ENSG00000240317.3	ENSG00000240382.3	ENSG00000240412.1	ENSG00000240416.1	ENSG00000240435.2	ENSG00000240498.9	ENSG00000240509.1	ENSG00000240606.3	ENSG00000240708.2	ENSG00000240764.4	ENSG00000240864.3	ENSG00000240869.3	ENSG00000240870.2	ENSG00000240914.1	ENSG00000240990.10	ENSG00000241061.3	ENSG00000241081.1	ENSG00000241098.1	ENSG00000241104.5	ENSG00000241112.1	ENSG00000241119.2	ENSG00000241127.8	ENSG00000241146.1	ENSG00000241175.3	ENSG00000241224.8	ENSG00000241278.1	ENSG00000241351.3	ENSG00000241367.1	ENSG00000241383.2	ENSG00000241529.3	ENSG00000241532.1	ENSG00000241587.3	ENSG00000241685.10	ENSG00000241755.1	ENSG00000241837.7	ENSG00000241907.1	ENSG00000241913.1	ENSG00000241939.3	ENSG00000241990.5	ENSG00000242020.3	ENSG00000242070.1	ENSG00000242071.3	ENSG00000242086.8	ENSG00000242104.5	ENSG00000242107.2	ENSG00000242114.6	ENSG00000242175.3	ENSG00000242207.1	ENSG00000242208.1	ENSG00000242265.6	ENSG00000242296.2	ENSG00000242371.1	ENSG00000242440.2	ENSG00000242472.1	ENSG00000242573.1	ENSG00000242574.9	ENSG00000242741.2	ENSG00000242802.9	ENSG00000242853.3	ENSG00000242899.1	ENSG00000242908.6	ENSG00000243005.3	ENSG00000243124.3	ENSG00000243175.1	ENSG00000243207.6	ENSG00000243290.3	ENSG00000243316.7	ENSG00000243319.7	ENSG00000243347.2	ENSG00000243466.1	ENSG00000243593.1	ENSG00000243704.3	ENSG00000243715.1	ENSG00000243877.1	ENSG00000243896.4	ENSG00000243911.3	ENSG00000243927.6	ENSG00000243955.6	ENSG00000243964.1	ENSG00000244134.1	ENSG00000244165.2	ENSG00000244218.3	ENSG00000244230.3	ENSG00000244247.2	ENSG00000244267.1	ENSG00000244321.1	ENSG00000244357.3	ENSG00000244363.3	ENSG00000244383.2	ENSG00000244437.1	ENSG00000244462.8	ENSG00000244479.7	ENSG00000244575.3	ENSG00000244618.3	ENSG00000244642.3	ENSG00000244703.3	ENSG00000244734.4	ENSG00000244921.2	ENSG00000245148.2	ENSG00000245205.3	ENSG00000245848.3	ENSG00000245849.8	ENSG00000246763.7	ENSG00000246985.8	ENSG00000247081.8	ENSG00000247157.7	ENSG00000247627.2	ENSG00000248131.6	ENSG00000248139.2	ENSG00000248184.1	ENSG00000248197.1	ENSG00000248228.2	ENSG00000248300.1	ENSG00000248338.2	ENSG00000248366.1	ENSG00000248371.5	ENSG00000248408.1	ENSG00000248449.2	ENSG00000248464.1	ENSG00000248476.1	ENSG00000248483.7	ENSG00000248505.2	ENSG00000248510.2	ENSG00000248527.1	ENSG00000248528.1	ENSG00000248553.1	ENSG00000248555.7	ENSG00000248572.6	ENSG00000248592.7	ENSG00000248643.5	ENSG00000248673.2	ENSG00000248682.1	ENSG00000248685.6	ENSG00000248708.2	ENSG00000248730.1	ENSG00000248780.1	ENSG00000248801.7	ENSG00000248809.6	ENSG00000248923.1	ENSG00000248971.2	ENSG00000248995.2	ENSG00000248998.2	ENSG00000249035.7	ENSG00000249066.2	ENSG00000249115.9	ENSG00000249128.1	ENSG00000249160.4	ENSG00000249167.2	ENSG00000249210.1	ENSG00000249226.1	ENSG00000249231.8	ENSG00000249264.1	ENSG00000249279.6	ENSG00000249338.1	ENSG00000249352.4	ENSG00000249439.1	ENSG00000249446.2	ENSG00000249490.2	ENSG00000249534.2	ENSG00000249599.2	ENSG00000249614.2	ENSG00000249616.1	ENSG00000249641.2	ENSG00000249661.1	ENSG00000249751.4	ENSG00000249767.1	ENSG00000249797.2	ENSG00000249798.1	ENSG00000249846.7	ENSG00000249850.1	ENSG00000249854.3	ENSG00000249855.1	ENSG00000249882.2	ENSG00000250048.2	ENSG00000250091.3	ENSG00000250133.2	ENSG00000250182.3	ENSG00000250290.1	ENSG00000250361.9	ENSG00000250387.3	ENSG00000250426.2	ENSG00000250432.5	ENSG00000250437.1	ENSG00000250488.2	ENSG00000250510.8	ENSG00000250585.3	ENSG00000250590.6	ENSG00000250693.2	ENSG00000250787.1	ENSG00000250814.3	ENSG00000250827.1	ENSG00000250846.6	ENSG00000250853.1	ENSG00000250888.1	ENSG00000250921.2	ENSG00000250927.1	ENSG00000250930.5	ENSG00000250986.1	ENSG00000251027.2	ENSG00000251061.2	ENSG00000251149.1	ENSG00000251183.1	ENSG00000251210.6	ENSG00000251223.1	ENSG00000251271.3	ENSG00000251291.2	ENSG00000251348.1	ENSG00000251433.1	ENSG00000251504.1	ENSG00000251533.2	ENSG00000251546.1	ENSG00000251667.1	ENSG00000251733.1	ENSG00000251821.1	ENSG00000251869.1	ENSG00000251898.1	ENSG00000251957.1	ENSG00000252057.2	ENSG00000252242.1	ENSG00000252316.1	ENSG00000252361.1	ENSG00000252577.1	ENSG00000252620.1	ENSG00000252658.1	ENSG00000252766.1	ENSG00000252782.1	ENSG00000252892.1	ENSG00000252947.1	ENSG00000252983.1	ENSG00000253008.2	ENSG00000253149.3	ENSG00000253159.3	ENSG00000253187.2	ENSG00000253251.3	ENSG00000253294.1	ENSG00000253314.7	ENSG00000253359.1	ENSG00000253365.1	ENSG00000253405.1	ENSG00000253428.1	ENSG00000253434.8	ENSG00000253463.1	ENSG00000253465.1	ENSG00000253482.1	ENSG00000253491.2	ENSG00000253516.1	ENSG00000253537.3	ENSG00000253545.1	ENSG00000253549.6	ENSG00000253552.8	ENSG00000253578.1	ENSG00000253580.1	ENSG00000253587.2	ENSG00000253625.1	ENSG00000253674.1	ENSG00000253696.2	ENSG00000253731.3	ENSG00000253734.2	ENSG00000253748.2	ENSG00000253802.2	ENSG00000253873.6	ENSG00000253941.1	ENSG00000253953.3	ENSG00000253989.2	ENSG00000254008.1	ENSG00000254016.3	ENSG00000254017.1	ENSG00000254103.1	ENSG00000254122.3	ENSG00000254146.1	ENSG00000254154.8	ENSG00000254245.3	ENSG00000254289.2	ENSG00000254299.3	ENSG00000254326.1	ENSG00000254344.3	ENSG00000254345.1	ENSG00000254369.6	ENSG00000254402.7	ENSG00000254413.8	ENSG00000254486.1	ENSG00000254496.1	ENSG00000254508.5	ENSG00000254560.6	ENSG00000254633.2	ENSG00000254656.3	ENSG00000254876.5	ENSG00000254930.1	ENSG00000254934.5	ENSG00000254944.1	ENSG00000254985.1	ENSG00000254995.4	ENSG00000254996.5	ENSG00000255051.1	ENSG00000255082.1	ENSG00000255152.8	ENSG00000255171.7	ENSG00000255308.1	ENSG00000255398.3	ENSG00000255409.1	ENSG00000255474.1	ENSG00000255664.1	ENSG00000255679.1	ENSG00000255819.7	ENSG00000255867.1	ENSG00000256019.1	ENSG00000256077.5	ENSG00000256134.1	ENSG00000256193.6	ENSG00000256238.1	ENSG00000256338.2	ENSG00000256385.1	ENSG00000256436.1	ENSG00000256581.1	ENSG00000256614.1	ENSG00000256661.1	ENSG00000256721.1	ENSG00000256750.2	ENSG00000256752.1	ENSG00000256812.2	ENSG00000256925.3	ENSG00000256971.2	ENSG00000257126.6	ENSG00000257164.5	ENSG00000257271.1	ENSG00000257332.1	ENSG00000257335.8	ENSG00000257510.2	ENSG00000257523.3	ENSG00000257585.1	ENSG00000257636.6	ENSG00000257718.1	ENSG00000257747.2	ENSG00000257756.6	ENSG00000257859.2	ENSG00000258036.2	ENSG00000258098.2	ENSG00000258112.1	ENSG00000258120.2	ENSG00000258144.2	ENSG00000258169.1	ENSG00000258279.4	ENSG00000258429.2	ENSG00000258469.1	ENSG00000258487.2	ENSG00000258527.1	ENSG00000258643.6	ENSG00000258668.1	ENSG00000258766.1	ENSG00000258770.1	ENSG00000258788.3	ENSG00000258814.2	ENSG00000258859.1	ENSG00000258872.2	ENSG00000258897.1	ENSG00000258966.1	ENSG00000258969.2	ENSG00000258979.3	ENSG00000258994.1	ENSG00000259043.1	ENSG00000259108.3	ENSG00000259151.2	ENSG00000259196.1	ENSG00000259288.7	ENSG00000259361.7	ENSG00000259417.3	ENSG00000259431.6	ENSG00000259459.6	ENSG00000259462.3	ENSG00000259470.2	ENSG00000259485.2	ENSG00000259572.7	ENSG00000259612.1	ENSG00000259691.2	ENSG00000259783.6	ENSG00000259836.1	ENSG00000259863.1	ENSG00000259944.1	ENSG00000259956.2	ENSG00000260019.2	ENSG00000260089.2	ENSG00000260094.1	ENSG00000260125.2	ENSG00000260133.1	ENSG00000260240.4	ENSG00000260287.4	ENSG00000260305.1	ENSG00000260372.7	ENSG00000260427.1	ENSG00000260433.3	ENSG00000260450.2	ENSG00000260458.3	ENSG00000260492.3	ENSG00000260596.5	ENSG00000260680.1	ENSG00000260726.2	ENSG00000260738.1	ENSG00000260762.1	ENSG00000260765.2	ENSG00000260846.2	ENSG00000260965.1	ENSG00000260994.1	ENSG00000261082.1	ENSG00000261122.6	ENSG00000261154.1	ENSG00000261210.8	ENSG00000261217.2	ENSG00000261221.4	ENSG00000261236.8	ENSG00000261319.1	ENSG00000261326.4	ENSG00000261340.1	ENSG00000261348.2	ENSG00000261488.1	ENSG00000261517.2	ENSG00000261520.5	ENSG00000261557.1	ENSG00000261636.2	ENSG00000261683.2	ENSG00000261752.1	ENSG00000262085.2	ENSG00000262155.2	ENSG00000262209.3	ENSG00000262402.1	ENSG00000262576.3	ENSG00000262902.1	ENSG00000263266.2	ENSG00000263317.1	ENSG00000263413.2	ENSG00000263712.1	ENSG00000263857.1	ENSG00000263878.2	ENSG00000264026.2	ENSG00000264128.2	ENSG00000264229.1	ENSG00000264230.9	ENSG00000264315.1	ENSG00000264345.2	ENSG00000264358.1	ENSG00000264663.1	ENSG00000264743.2	ENSG00000264781.1	ENSG00000264922.1	ENSG00000265078.2	ENSG00000265093.2	ENSG00000265112.1	ENSG00000265190.7	ENSG00000265355.1	ENSG00000265368.1	ENSG00000265369.3	ENSG00000265374.1	ENSG00000265376.1	ENSG00000265527.1	ENSG00000265612.1	ENSG00000265623.1	ENSG00000265657.1	ENSG00000265666.1	ENSG00000265758.1	ENSG00000265786.1	ENSG00000265813.2	ENSG00000265843.3	ENSG00000265929.1	ENSG00000265932.1	ENSG00000265934.1	ENSG00000266017.1	ENSG00000266187.2	ENSG00000266554.2	ENSG00000266729.5	ENSG00000266952.2	ENSG00000267041.6	ENSG00000267170.1	ENSG00000267178.3	ENSG00000267206.6	ENSG00000267296.2	ENSG00000267332.1	ENSG00000267500.1	ENSG00000267513.3	ENSG00000267779.7	ENSG00000267909.3	ENSG00000268058.1	ENSG00000268222.1	ENSG00000268357.1	ENSG00000268388.6	ENSG00000268736.1	ENSG00000268964.3	ENSG00000269136.1	ENSG00000269343.9	ENSG00000269352.1	ENSG00000269404.7	ENSG00000270222.1	ENSG00000270547.6	ENSG00000270550.1	ENSG00000270641.1	ENSG00000270716.1	ENSG00000270793.1	ENSG00000270863.1	ENSG00000271013.1	ENSG00000271105.1	ENSG00000271395.2	ENSG00000271503.6	ENSG00000271723.5	ENSG00000271819.1	ENSG00000271826.5	ENSG00000271850.2	ENSG00000271852.1	ENSG00000272055.1	ENSG00000272381.2	ENSG00000272391.6	ENSG00000272989.1	ENSG00000273032.3	ENSG00000273033.2	ENSG00000273142.1	ENSG00000273172.1	ENSG00000273340.1	ENSG00000273423.1	ENSG00000273819.1	ENSG00000273963.1	ENSG00000273976.2	ENSG00000274469.2	ENSG00000274963.1	ENSG00000275090.1	ENSG00000275111.5	ENSG00000275170.1	ENSG00000275239.4	ENSG00000275302.2	ENSG00000275356.5	ENSG00000276070.5	ENSG00000276085.1	ENSG00000276231.5	ENSG00000276386.1	ENSG00000276545.1	ENSG00000276699.1	ENSG00000276961.1	ENSG00000277161.2	ENSG00000277268.2	ENSG00000277438.1	ENSG00000277449.1	ENSG00000277452.1	ENSG00000277632.2	ENSG00000277734.8	ENSG00000277791.5	ENSG00000277870.5	ENSG00000278023.7	ENSG00000278143.1	ENSG00000278196.3	ENSG00000278214.1	ENSG00000278505.5	ENSG00000278598.1	ENSG00000278661.1	ENSG00000278845.5	ENSG00000279012.2	ENSG00000279078.1	ENSG00000279263.1	ENSG00000279516.2	ENSG00000279873.2	ENSG00000280081.4	ENSG00000280466.1	ENSG00000280543.1	ENSG00000280776.2	ENSG00000280798.1	ENSG00000280890.1	ENSG00000280969.2	ENSG00000280989.2	ENSG00000281332.1	ENSG00000281344.1	ENSG00000281990.1	ENSG00000282133.1	ENSG00000282173.1	ENSG00000282639.1	ENSG00000282651.2	ENSG00000282851.2	ENSG00000282872.2	ENSG00000282977.1	ENSG00000282989.1	ENSG00000283000.2	ENSG00000283141.1	ENSG00000283172.1	ENSG00000283195.1	ENSG00000283199.3	ENSG00000283232.1	ENSG00000283247.2	ENSG00000283304.1	ENSG00000283314.1	ENSG00000283324.1	ENSG00000283342.1	ENSG00000283436.1	ENSG00000283562.1	ENSG00000283646.2	ENSG00000283706.2	ENSG00000283740.1	ENSG00000283755.2	ENSG00000284138.1	ENSG00000284543.1	ENSG00000284690.3	ENSG00000285294.1	ENSG00000285410.1	ENSG00000285985.1	ENSG00000286172.1	source	target
